# piRNA processing by a trimeric Schlafen-domain nuclease

**DOI:** 10.1101/2023.01.19.524756

**Authors:** Nadezda Podvalnaya, Alfred W. Bronkhorst, Raffael Lichtenberger, Svenja Hellmann, Emily Nischwitz, Torben Falk, Emil Karaulanov, Falk Butter, Sebastian Falk, René F. Ketting

## Abstract

Transposable elements are genomic parasites that expand within and spread between genomes^1^. Piwi proteins control transposon activity, notably in the germline^2,3^. These proteins recognize their targets through small RNA co-factors named piRNAs, making piRNA biogenesis a key specificity-determining step in this crucial genome immunity system. While the processing of piRNA precursors is an essential step in this process, many molecular details of this process remain unknown. We identify a novel endoribonuclease, PUCH, that initiates piRNA processing in the nematode *Caenorhabditis elegans*. Genetic and biochemical studies show that PUCH, a trimer of Schlafen-like-domain proteins (SLFL proteins), executes 5’-end piRNA precursor cleavage. PUCH-mediated processing strictly requires an m7G-Cap and a uracil at position three. We also demonstrate how PUCH interacts with PETISCO, a complex that binds piRNA precursors^4^, and that this interaction enhances piRNA production *in vivo*. The identification of PUCH completes the repertoire of *C. elegans* piRNA biogenesis factors and uncovers a novel type of RNA endonuclease formed by three SLFL proteins. Mammalian Schlafen (Slfn) genes have been associated with immunity responses^5^, exposing a thus far unknown molecular link between immune responses in mammals and deeply conserved RNA-based mechanisms that control transposable elements.

## Supplementary material for "piRNA processing by a trimeric Schlafen-domain nuclease": mass spec data 1

Protein.IDs	Majority.protein.IDs	Peptide.counts..all.	Peptide.counts..razor.unique.	Peptide.counts..unique.	Fasta.headers	Number.of.proteins	Peptides	Razor...unique.peptides	Unique.peptides	Peptides.IP_01	Peptides.IP_02	Peptides.IP_03	Peptides.IP_04	Peptides.N2_01	Peptides.N2_02	Peptides.N2_03	Peptides.N2_04	Razor...unique.peptides.IP_01	Razor...unique.peptides.IP_02	Razor...unique.peptides.IP_03	Razor...unique.peptides.IP_04	Razor...unique.peptides.N2_01	Razor...unique.peptides.N2_02	Razor...unique.peptides.N2_03	Razor...unique.peptides.N2_04	Unique.peptides.IP_01	Unique.peptides.IP_02	Unique.peptides.IP_03	Unique.peptides.IP_04	Unique.peptides.N2_01	Unique.peptides.N2_02	Unique.peptides.N2_03	Unique.peptides.N2_04	Sequence.coverage....	Unique...razor.sequence.coverage....	Unique.sequence.coverage....	Mol..weight..kDa.	Sequence.length	Sequence.lengths	Q.value	Score	Identification.type.IP_01	Identification.type.IP_02	Identification.type.IP_03	Identification.type.IP_04	Identification.type.N2_01	Identification.type.N2_02	Identification.type.N2_03	Identification.type.N2_04	Sequence.coverage.IP_01....	Sequence.coverage.IP_02....	Sequence.coverage.IP_03....	Sequence.coverage.IP_04....	Sequence.coverage.N2_01....	Sequence.coverage.N2_02....	Sequence.coverage.N2_03....	Sequence.coverage.N2_04....	Intensity	Intensity.IP_01	Intensity.IP_02	Intensity.IP_03	Intensity.IP_04	Intensity.N2_01	Intensity.N2_02	Intensity.N2_03	Intensity.N2_04	LFQ.intensity.IP_01	LFQ.intensity.IP_02	LFQ.intensity.IP_03	LFQ.intensity.IP_04	LFQ.intensity.N2_01	LFQ.intensity.N2_02	LFQ.intensity.N2_03	LFQ.intensity.N2_04	MS.MS.count.IP_01	MS.MS.count.IP_02	MS.MS.count.IP_03	MS.MS.count.IP_04	MS.MS.count.N2_01	MS.MS.count.N2_02	MS.MS.count.N2_03	MS.MS.count.N2_04	MS.MS.count	Only.identified.by.site	Reverse	Potential.contaminant	id	Peptide.IDs	Peptide.is.razor	Mod..peptide.IDs	Evidence.IDs	MS.MS.IDs	Best.MS.MS	Oxidation..M..site.IDs	Oxidation..M..site.positions	Gene.names	WB_ID	log2.LFQ.intensity.IP_01	log2.LFQ.intensity.IP_02	log2.LFQ.intensity.IP_03	log2.LFQ.intensity.IP_04	log2.LFQ.intensity.N2_01	log2.LFQ.intensity.N2_02	log2.LFQ.intensity.N2_03	log2.LFQ.intensity.N2_04	imputed.log2.LFQ.intensity.IP_01	imputed.log2.LFQ.intensity.IP_02	imputed.log2.LFQ.intensity.IP_03	imputed.log2.LFQ.intensity.IP_04	imputed.log2.LFQ.intensity.N2_01	imputed.log2.LFQ.intensity.N2_02	imputed.log2.LFQ.intensity.N2_03	imputed.log2.LFQ.intensity.N2_04	highlight	my_label	mean2_naimp_meas_IP	mean1_meas_IP	mean3_less1_imp_IP	median2_naimp_meas_IP	median1_meas_IP	median3_less1_imp_IP	value_count_IP	mean2_naimp_meas_N2	mean1_meas_N2	mean3_less1_imp_N2	median2_naimp_meas_N2	median1_meas_N2	median3_less1_imp_N2	value_count_N2	pvalue_N2_IP	pvalue_IP_N2	log10.pvalue_N2_IP	log10.pvalue_IP_N2	difference_N2_IP	difference_IP_N2	enriched_N2_IP	enriched
C35E7.8	C35E7.8	9	9	4	C35E7.8 wormpep=CE44124 gene=WBGene00016460 status=Confirmed uniprot=O61766 insdc=CCD66819.1	1	9	9	4	9	6	7	6	0	1	1	1	9	6	7	6	0	1	1	1	4	2	2	2	0	0	0	0	24.5	24.5	13.3	43.744	383	383	0	34.61	By MS/MS	By MS/MS	By MS/MS	By MS/MS		By matching	By matching	By matching	24.5	16.4	16.7	16.4	0	2.1	2.1	2.1	1454800000	328560000	417550000	316190000	384070000	0	498950	3996200	3941800	283140000	360370000	332350000	270490000	NA	NA	NA	NA	8	5	9	7	0	0	0	0	29				554	1826;9886;16439;16440;20192;20490;22659;22745;22999	True;True;True;True;True;True;True;True;True	1946;10522;17640;17641;21614;21615;21930;24245;24333;24334;24600	13838;13839;13840;13841;74721;126807;126808;126809;126810;126811;126812;154025;154026;154027;154028;154029;156018;156019;156020;156021;173250;173865;173866;173867;173868;173869;173870;173871;173872;173873;173874;173875;173876;173877;173878;173879;173880;175679;175680;175681;175682;175683;175684;175685	9613;9614;9615;9616;51551;86761;86762;86763;86764;105319;105320;105321;106668;118714;119149;119150;119151;119152;119153;119154;119155;119156;119157;119158;119159;119160;119161;120334;120335;120336;120337	9614;51551;86761;86764;105320;106668;118714;119157;120336	308;309;310	114;217;282	C35E7.8	WBGene00016460	28.0769403364074	28.4249036740997	28.3081281129945	28.0110000177828	NA	NA	NA	NA	28.0769403364074	28.4249036740997	28.3081281129945	28.0110000177828	22.0975754772506	22.9023980151696	22.0262115703291	21.9122244111667	TRUE	C35E7.8	28.2052430353211	28.2052430353211	28.2052430353211	28.192534224701	28.192534224701	28.192534224701	4	22.234602368479	NA	22.234602368479	22.0618935237899	NA	22.0618935237899	0	1.4663561223525e-05	1.4663561223525e-05	4.83376054320765	4.83376054320765	-5.97064066684211	5.97064066684211	TRUE	TRUE
C42D8.2	C42D8.2	73	73	25	C42D8.2 wormpep=CE06950 gene=WBGene00006926 locus=vit-2 status=Confirmed uniprot=P05690 insdc=CCD65563.1 product=Vitellogenin-2	1	73	73	25	63	63	63	63	58	43	56	57	63	63	63	63	58	43	56	57	22	24	25	25	19	14	20	21	50.7	50.7	22.1	187.72	1613	1613	0	323.31	By MS/MS	By MS/MS	By MS/MS	By MS/MS	By MS/MS	By MS/MS	By MS/MS	By MS/MS	43.8	44	45.5	45.4	39.8	30.8	39.7	38.6	3.3169e+10	4528900000	4744100000	5318300000	8216100000	3336700000	1473600000	2881800000	2669600000	4135200000	3924900000	5.046e+09	5164800000	1463800000	1918100000	1459800000	1478500000	65	57	63	82	45	27	35	36	410				598	2008;2424;3314;3731;3986;4218;4275;4305;4418;4694;7432;7870;8285;8522;8546;9453;9454;9543;10371;10599;10993;12012;12797;13073;13817;13821;13970;14232;14280;14355;14502;14924;15493;15591;15934;15954;16449;16475;16822;16990;17148;17262;17263;17650;17702;18085;18129;18364;18466;18553;19372;19658;19703;19726;19826;20161;20165;20615;20667;20781;21198;21199;21899;22320;22321;22909;22910;22989;23076;23468;23652;23697;24160	True;True;True;True;True;True;True;True;True;True;True;True;True;True;True;True;True;True;True;True;True;True;True;True;True;True;True;True;True;True;True;True;True;True;True;True;True;True;True;True;True;True;True;True;True;True;True;True;True;True;True;True;True;True;True;True;True;True;True;True;True;True;True;True;True;True;True;True;True;True;True;True;True	2141;2142;2582;3528;3968;4232;4479;4544;4575;4576;4693;4984;7905;7906;8375;8817;9061;9086;10066;10067;10159;10160;11034;11273;11691;12769;13599;13909;14692;14697;14855;15127;15128;15129;15198;15199;15302;15303;15506;15507;16032;16651;16754;17112;17113;17133;17650;17680;17681;18046;18222;18391;18510;18511;18919;18974;19373;19419;19664;19665;19783;19877;19878;20743;21045;21093;21117;21118;21222;21582;21586;22066;22119;22236;22680;22681;22682;23429;23884;23885;24504;24505;24506;24589;24683;25093;25094;25286;25331;25820;25821	15263;15264;15265;15266;15267;15268;15269;15270;15271;15272;15273;15274;15275;15276;15277;15278;18313;18314;18315;18316;18317;18318;18319;18320;24746;24747;24748;24749;24750;24751;24752;27474;27475;27476;27477;27478;27479;27480;27481;27482;27483;27484;27485;27486;27487;29224;29225;29226;29227;29228;29229;29230;30734;30735;31109;31110;31111;31112;31113;31314;31315;31316;31317;31318;31319;31320;31321;31322;31323;31324;31325;31326;31327;31328;31329;31330;31331;32027;32028;32029;32030;32031;34002;34003;34004;34005;34006;34007;34008;34009;55203;55204;55205;55206;55207;55208;55209;55210;55211;55212;55213;55214;55215;55216;55217;55218;55219;55220;55221;55222;55223;55224;55225;55226;55227;55228;55229;55230;58931;58932;58933;58934;58935;58936;58937;58938;58939;58940;58941;58942;58943;58944;58945;58946;61908;61909;61910;61911;61912;61913;61914;61915;63556;63557;63729;63730;63731;63732;71516;71517;71518;71519;71520;71521;71522;71523;71524;71525;71526;71527;72144;72145;72146;72147;72148;72149;72150;72151;72152;72153;72154;72155;72156;72157;72158;72159;72160;72161;72162;72163;72164;72165;72166;72167;72168;78535;78536;78537;78538;78539;78540;78541;78542;78543;78544;78545;78546;78547;78548;80356;80357;80358;80359;80360;80361;80362;80363;80364;80365;83634;83635;83636;83637;83638;83639;83640;83641;83642;83643;83644;83645;91679;91680;91681;91682;91683;91684;91685;91686;98153;98154;98155;98156;100444;100445;100446;100447;100448;100449;100450;100451;100452;106202;106203;106221;106222;106223;106224;106225;106226;106227;106228;106229;106230;106231;107279;107280;107281;107282;107283;107284;107285;107286;109316;109317;109318;109778;109779;109780;109781;109782;109783;109784;109785;109786;109787;110448;110449;110450;110451;110452;110453;110454;110455;110456;110457;110458;110459;110460;110461;110462;110463;111901;111902;111903;111904;111905;111906;111907;111908;111909;111910;111911;111912;111913;111914;111915;111916;115422;115423;115424;120151;120152;120153;120154;120155;120156;120157;120158;120792;120793;120794;120795;120796;120797;120798;120799;123391;123392;123393;123394;123395;123396;123397;123398;123399;123400;123401;123402;123403;123404;123405;123406;123407;123408;123409;123513;123514;123515;123516;123517;123518;123519;123520;126862;126863;126864;126865;126866;126867;126868;127084;127085;127086;127087;127088;127089;127090;127091;127092;127093;127094;127095;127096;129520;130710;130711;130712;130713;130714;130715;131896;131897;131898;131899;131900;132751;132752;132753;132754;132755;132756;132757;132758;132759;132760;132761;135271;135272;135273;135274;135275;135276;135277;135278;135625;135626;135627;135628;135629;135630;138445;138446;138447;138448;138449;138450;138451;138452;138453;138454;138455;138456;138457;138458;138459;138460;138856;138857;138858;138859;138860;140675;140676;141442;141443;141444;141445;141446;141447;141448;141449;141450;141451;141452;141453;141454;141455;142012;142013;142014;142015;142016;142017;142018;142019;142020;142021;142022;142023;142024;142025;142026;147796;147797;149954;149955;149956;149957;149958;149959;150326;150327;150328;150329;150330;150331;150332;150333;150334;150488;150489;150490;150491;150492;150493;150494;150495;150496;150497;150498;150499;150500;150501;150502;151212;151213;151214;151215;151216;151217;151218;151219;153821;153822;153823;153838;153839;153840;153841;153842;153843;153844;157003;157004;157005;157006;157007;157008;157009;157010;157411;157412;157413;157414;157415;158309;158310;158311;158312;158313;158314;158315;161525;161526;161527;161528;161529;161530;161531;161532;161533;161534;161535;161536;161537;161538;161539;161540;161541;161542;161543;161544;161545;161546;161547;167445;167446;167447;167448;167449;167450;167451;167452;170748;170749;170750;170751;170752;170753;170754;170755;170756;170757;170758;170759;170760;170761;170762;170763;170764;170765;170766;175043;175044;175045;175046;175047;175048;175049;175050;175051;175052;175053;175054;175055;175056;175057;175058;175059;175060;175609;175610;175611;175612;175613;175614;175615;175616;176272;176273;176274;176275;176276;176277;176278;176279;179166;179167;179168;179169;180506;180507;180508;180509;180510;180511;180512;180513;180514;180515;180516;180517;180518;180519;180520;180521;180873;180874;180875;180876;180877;180878;184330;184331;184332;184333;184334;184335;184336;184337;184338;184339;184340;184341;184342	10584;10585;10586;10587;10588;10589;10590;10591;10592;10593;10594;10595;12619;12620;12621;12622;12623;12624;12625;12626;16761;16762;16763;16764;16765;18561;18562;18563;18564;18565;18566;18567;18568;18569;19748;20724;20725;20977;21115;21116;21117;21118;21119;21120;21121;21122;21580;21581;22876;22877;22878;22879;22880;22881;37792;37793;37794;37795;37796;37797;37798;37799;37800;37801;37802;37803;37804;37805;37806;37807;37808;37809;37810;37811;37812;37813;37814;40680;40681;40682;40683;40684;40685;40686;40687;40688;40689;40690;40691;40692;40693;42693;42694;42695;42696;43704;43821;49321;49322;49323;49324;49325;49326;49327;49328;49329;49330;49796;49797;49798;49799;49800;49801;49802;49803;49804;49805;49806;49807;49808;49809;49810;49811;49812;49813;49814;49815;49816;49817;49818;54190;54191;54192;54193;54194;54195;54196;54197;54198;54199;54200;54201;55467;55468;55469;55470;55471;55472;55473;57517;57518;57519;57520;57521;57522;57523;57524;57525;63034;63035;63036;63037;63038;63039;67430;67431;69035;69036;69037;69038;69039;69040;69041;69042;73022;73023;73035;73036;73037;73038;73039;73040;73041;73750;73751;73752;73753;73754;75095;75096;75097;75401;75402;75403;75857;75858;75859;75860;75861;75862;75863;75864;75865;75866;75867;76792;76793;76794;76795;76796;76797;79041;82301;82302;82303;82304;82305;82695;82696;82697;82698;82699;82700;84368;84369;84370;84371;84372;84373;84374;84375;84376;84377;84378;84379;84380;84449;84450;84451;84452;84453;84454;84455;84456;86789;86790;86791;86792;86793;86794;86945;86946;86947;86948;86949;86950;86951;86952;86953;86954;88542;89297;90000;90557;90558;90559;90560;92162;92163;92164;92165;92166;92167;92392;92393;92394;92395;94369;94370;94371;94372;94648;94649;94650;94651;95916;95917;96473;96474;96475;96476;96477;96478;96479;96838;96839;96840;96841;96842;96843;96844;96845;96846;96847;96848;96849;96850;96851;100820;102384;102385;102386;102387;102658;102659;102660;102661;102662;102663;102664;102798;102799;102800;102801;103295;103296;103297;103298;103299;103300;103301;105162;105170;105171;105172;107310;107311;107312;107313;107314;107315;107316;107317;107318;107319;107320;107321;107322;107612;107613;107614;107615;108210;108211;108212;108213;108214;108215;110614;110615;110616;110617;110618;110619;110620;110621;110622;110623;110624;110625;110626;110627;110628;110629;110630;110631;114684;114685;114686;114687;114688;114689;114690;114691;116969;116970;116971;116972;116973;116974;116975;116976;119934;119935;119936;119937;119938;119939;119940;119941;120295;120296;120297;120298;120299;120300;120301;120302;120742;120743;120744;120745;120746;120747;120748;120749;122706;122707;122708;123626;123627;123628;123629;123630;123631;123632;123633;123634;123635;123636;123637;123638;123878;123879;123880;123881;126249;126250;126251;126252;126253;126254;126255;126256;126257;126258	10587;12622;16761;18561;19748;20724;20977;21122;21581;22877;37809;40688;42695;43704;43821;49321;49328;49804;54197;55471;57523;63034;67430;69039;73022;73039;73750;75097;75402;75861;76793;79041;82303;82700;84378;84449;86794;86945;88542;89297;90000;90557;90559;92162;92395;94369;94648;95916;96478;96838;100820;102384;102662;102801;103297;105162;105171;107311;107612;108214;110618;110625;114688;116969;116971;119934;119936;120297;120744;122707;123630;123880;126254	342;343;344;345;346;347;348;349;350;351;352;353;354;355;356;357;358;359;360	77;88;94;106;143;269;350;391;496;584;585;616;622;719;885;887;1106;1138;1262	vit-2	WBGene00006926	31.9453099613829	31.8700087509607	32.2324930603005	32.2660653377146	30.4470713046581	30.8370307911011	30.4431235800964	30.4614870974445	31.9453099613829	31.8700087509607	32.2324930603005	32.2660653377146	30.4470713046581	30.8370307911011	30.4431235800964	30.4614870974445	FALSE	vit-2	32.0784692775897	32.0784692775897	32.0784692775897	32.0889015108417	32.0889015108417	32.0889015108417	4	30.547178193325	30.547178193325	30.547178193325	30.4542792010513	30.4542792010513	30.4542792010513	4	3.3716218788231e-05	3.3716218788231e-05	4.47216113664176	4.47216113664176	-1.53129108426466	1.53129108426466	TRUE	TRUE
T16G1.6	T16G1.6	2	2	2	T16G1.6 wormpep=CE36202 gene=WBGene00011800 status=Confirmed uniprot=Q9XUP2 insdc=CAB04733.2 product=CHK domain-containing protein	1	2	2	2	2	2	2	2	1	0	1	0	2	2	2	2	1	0	1	0	2	2	2	2	1	0	1	0	7.7	7.7	7.7	50.001	431	431	0	4.8597	By MS/MS	By matching	By matching	By MS/MS	By matching		By matching		7.7	7.7	7.7	7.7	3.7	0	3.9	0	287360000	53178000	51737000	48074000	103870000	14375000	0	16121000	0	55968000	49836000	49912000	65490000	NA	NA	NA	NA	2	0	0	1	0	0	0	0	3				2240	7750;22825	True;True	8243;24418	57807;57808;57809;57810;57811;174447;174448;174449;174450;174451	39694;39695;119527	39694;119527			T16G1.6	WBGene00011800	25.7380988585837	25.570684941808	25.5728833787556	25.9647712952614	NA	NA	NA	NA	25.7380988585837	25.570684941808	25.5728833787556	25.9647712952614	22.0491928580502	22.5702690808107	22.3321764656279	21.695653779189	FALSE	T16G1.6	25.7116096186022	25.7116096186022	25.7116096186022	25.6554911186697	25.6554911186697	25.6554911186697	4	22.1618230459194	NA	22.1618230459194	22.190684661839	NA	22.190684661839	0	3.71913821003157e-05	3.71913821003157e-05	4.42955768215763	4.42955768215763	-3.54978657268277	3.54978657268277	TRUE	TRUE
C27H6.3	C27H6.3	9	9	9	C27H6.3 wormpep=CE41983 gene=WBGene00007785 locus=tofu-1 status=Confirmed uniprot=O17608 insdc=CAB02794.3	1	9	9	9	9	9	9	9	0	1	0	1	9	9	9	9	0	1	0	1	9	9	9	9	0	1	0	1	22.8	22.8	22.8	41.984	373	373	0	32.466	By MS/MS	By MS/MS	By MS/MS	By MS/MS		By matching		By matching	22.8	22.8	22.8	22.8	0	4.8	0	4.8	1939800000	486570000	590800000	373550000	441210000	0	27299000	0	20330000	476730000	467820000	274700000	320790000	NA	NA	NA	NA	9	11	8	9	0	0	0	0	37				465	1011;5537;10858;11531;15110;15750;17410;19764;22582	True;True;True;True;True;True;True;True;True	1079;5877;11548;12268;16233;16234;16922;18664;18665;21158;24159;24160	7599;7600;7601;7602;40663;40664;40665;40666;82579;82580;82581;82582;82583;82584;82585;88241;88242;88243;88244;116886;116887;116888;116889;116890;116891;116892;122092;122093;122094;122095;133843;133844;133845;133846;133847;133848;133849;133850;133851;133852;133853;150789;150790;150791;150792;172576;172577;172578;172579;172580;172581;172582;172583;172584;172585;172586;172587	5261;27625;27626;27627;27628;56819;56820;56821;56822;56823;60717;60718;79986;79987;83610;83611;83612;91231;91232;91233;91234;91235;103009;103010;103011;103012;118208;118209;118210;118211;118212;118213;118214;118215;118216;118217;118218;118219	5261;27625;56820;60717;79987;83611;91233;103010;118214	259	308	tofu-1	WBGene00007785	28.8285971742891	28.801378299464	28.0332816695127	28.2570539284002	NA	NA	NA	NA	28.8285971742891	28.801378299464	28.0332816695127	28.2570539284002	22.4215745192623	22.8425879509679	21.5816012214206	21.2195031583292	TRUE	tofu-1	28.4800777679165	28.4800777679165	28.4800777679165	28.5292161139321	28.5292161139321	28.5292161139321	4	22.016316712495	NA	22.016316712495	22.0015878703415	NA	22.0015878703415	0	4.20376422525776e-05	4.20376422525776e-05	4.37636165005126	4.37636165005126	-6.4637610554215	6.4637610554215	TRUE	TRUE
K07H8.6a;K07H8.6c	K07H8.6a;K07H8.6c	75;74	75;74	75;74	K07H8.6a wormpep=CE28594 gene=WBGene00006930 locus=vit-6 status=Confirmed uniprot=P18948 insdc=CCD70603.1 product=Vitellogenin-6;K07H8.6c wormpep=CE18026 gene=WBGene00006930 locus=vit-6 status=Confirmed uniprot=P18948 insdc=CCD70605.1 product=Vitellogen	2	75	75	75	70	70	68	67	65	49	61	55	70	70	68	67	65	49	61	55	70	70	68	67	65	49	61	55	51.1	51.1	51.1	193.22	1650	1650;1651	0	323.31	By MS/MS	By MS/MS	By MS/MS	By MS/MS	By MS/MS	By MS/MS	By MS/MS	By MS/MS	47	48.3	45.3	47	48.1	33.7	40.1	38.7	4.9373e+10	6716800000	7890200000	7680100000	1.1981e+10	4584900000	2163500000	3885800000	4470900000	6237900000	6783900000	7.617e+09	8042600000	2.168e+09	2999600000	2286900000	2640100000	71	74	73	83	53	37	46	46	483				1725	554;963;1760;1912;2992;3682;4547;4548;4617;4724;4778;4813;5170;6557;6874;7871;8203;8761;8881;9348;9850;10348;10730;10827;10966;11554;11659;12863;13215;13377;14031;14353;14525;14545;14581;15090;15442;15468;15827;16201;16227;16432;16433;16640;16830;16917;16919;17227;17246;17347;17605;18091;18538;19045;19798;19827;20144;20145;20200;20321;20863;21483;21914;22127;22128;22324;22359;22602;22603;22919;22920;23737;23750;23917;24178	True;True;True;True;True;True;True;True;True;True;True;True;True;True;True;True;True;True;True;True;True;True;True;True;True;True;True;True;True;True;True;True;True;True;True;True;True;True;True;True;True;True;True;True;True;True;True;True;True;True;True;True;True;True;True;True;True;True;True;True;True;True;True;True;True;True;True;True;True;True;True;True;True;True;True	587;1029;1877;2039;2040;3184;3916;3917;4829;4830;4903;4904;5015;5071;5109;5484;6959;7317;8376;8729;9308;9434;9958;10485;11011;11411;11517;11662;12292;12402;13673;14059;14230;14922;15299;15300;15546;15573;15627;16211;16598;16624;16999;17393;17419;17633;17634;17857;18054;18145;18147;18473;18493;18600;18601;18873;19379;19862;20396;21194;21223;21565;21566;21625;21756;22321;22979;23444;23445;23679;23680;23888;23924;24180;24181;24515;24516;24517;25372;25385;25563;25839	3919;3920;3921;3922;3923;3924;3925;3926;7187;7188;7189;7190;7191;7192;7193;7194;7195;7196;13405;13406;13407;13408;13409;13410;13411;14548;14549;14550;14551;14552;14553;14554;14555;14556;14557;14558;14559;14560;14561;14562;14563;14564;14565;14566;14567;14568;14569;22432;22433;22434;22435;22436;22437;22438;22439;27113;27114;27115;27116;27117;27118;27119;27120;27121;27122;27123;27124;27125;27126;27127;27128;27129;27130;27131;27132;27133;27134;27135;27136;27137;27138;27139;27140;27141;32952;32953;32954;32955;32956;32957;32958;32959;32960;32961;32962;32963;32964;32965;33472;33473;33474;33475;33476;33477;33478;33479;33480;33481;33482;33483;33484;34232;34233;34234;34235;34236;34237;34238;34239;34614;34615;34616;34617;34618;34619;34620;34621;34622;34623;34624;34625;34626;34627;34628;34629;34630;34880;34881;34882;34883;37828;37829;37830;37831;37832;37833;37834;37835;37836;37837;37838;37839;37840;37841;37842;48625;48626;48627;48628;48629;48630;48631;48632;51048;51049;51050;51051;51052;51053;58947;58948;58949;58950;58951;61306;61307;61308;61309;61310;61311;61312;65320;65321;65322;65323;65324;65325;65326;65327;65328;65329;65330;65331;65332;66321;66322;66323;66324;66325;66326;66327;66328;66329;66330;66331;66332;66333;66334;70627;70628;70629;70630;70631;70632;70633;70634;74469;74470;74471;74472;74473;74474;74475;74476;74477;74478;74479;74480;74481;78359;78360;78361;78362;78363;78364;78365;78366;78367;78368;78369;78370;78371;78372;78373;81553;81554;81555;81556;81557;81558;81559;81560;81561;81562;81563;81564;82319;82320;82321;82322;82323;82324;82325;82326;83450;83451;83452;83453;83454;83455;83456;83457;83458;83459;88385;88386;88387;88388;88389;88390;88391;88392;89104;89105;89106;89107;89108;89109;98735;98736;98737;98738;98739;98740;98741;98742;98743;98744;101553;101554;101555;101556;101557;101558;101559;101560;101561;101562;101563;101564;101565;101566;101567;101568;102779;102780;102781;102782;102783;102784;102785;102786;107785;107786;107787;107788;107789;107790;107791;107792;110436;110437;110438;110439;110440;110441;110442;110443;110444;110445;112186;112187;112188;112189;112190;112372;112373;112374;112375;112376;112778;112779;112780;112781;112782;112783;116713;116714;116715;116716;116717;116718;116719;116720;119776;119777;119778;119779;119780;119781;119782;119783;119959;119960;119961;119962;122622;122623;122624;122625;122626;122627;125113;125114;125115;125116;125117;125118;125119;125120;125121;125122;125123;125124;125125;125333;125334;125335;125336;125337;125338;125339;125340;125341;125342;125343;125344;125345;126772;126773;126774;126775;126776;126777;126778;128289;128290;128291;128292;128293;128294;128295;128296;128297;128298;128299;128300;129562;129563;129564;129565;129566;129567;129568;129569;130173;130174;130175;130176;130177;130178;130179;130197;130198;130199;130200;130201;132485;132486;132487;132488;132489;132490;132491;132492;132493;132494;132495;132496;132497;132498;132499;132500;132631;132632;132633;132634;132635;132636;132637;132638;133399;133400;133401;133402;133403;133404;133405;133406;133407;133408;133409;133410;133411;133412;133413;133414;133415;133416;133417;133418;133419;133420;133421;135080;135081;135082;135083;135084;135085;135086;138492;138493;138494;138495;138496;138497;138498;138499;138500;138501;138502;141935;141936;141937;141938;141939;141940;141941;141942;141943;141944;141945;145460;145461;145462;145463;145464;145465;145466;151077;151078;151079;151080;151081;151082;151083;151084;151220;151221;151222;151223;151224;151225;153709;153710;153711;153712;153713;153714;153715;153716;153717;153718;154078;154079;154080;154081;154082;154083;154875;154876;154877;154878;154879;154880;154881;154882;158916;158917;158918;158919;158920;158921;158922;158923;158924;158925;158926;158927;158928;158929;158930;158931;163969;163970;163971;163972;163973;163974;163975;163976;167544;167545;167546;167547;167548;167549;167550;167551;167552;167553;167554;167555;167556;167557;167558;167559;169267;169268;170770;170771;170772;170773;170774;170775;170776;170777;170778;171031;171032;171033;171034;171035;171036;172743;172744;172745;172746;172747;172748;172749;172750;172751;172752;172753;172754;172755;172756;175109;175110;175111;175112;175113;175114;175115;175116;175117;175118;175119;175120;175121;175122;181238;181239;181322;181323;181324;181325;181326;181327;182507;182508;182509;182510;182511;182512;182513;182514;184469;184470;184471;184472;184473;184474;184475;184476	2769;2770;2771;2772;2773;4987;4988;4989;4990;4991;4992;4993;9317;9318;9319;9320;9321;9322;10118;10119;10120;10121;10122;10123;10124;10125;10126;10127;10128;10129;10130;10131;10132;10133;10134;15241;15242;15243;15244;18323;18324;18325;18326;18327;18328;18329;18330;18331;18332;18333;18334;18335;18336;18337;22169;22170;22171;22172;22173;22174;22175;22176;22177;22178;22179;22180;22181;22182;22183;22184;22551;22552;22553;22554;22555;22556;22557;22558;22559;22560;22561;22562;23036;23037;23038;23039;23040;23041;23286;23287;23288;23289;23290;23291;23292;23293;23294;23295;23296;23297;23298;23299;23478;25591;25592;25593;25594;25595;25596;25597;25598;25599;25600;25601;25602;25603;25604;25605;33291;33292;33293;33294;33295;33296;33297;33298;34938;34939;34940;34941;34942;34943;40694;42286;42287;42288;42289;42290;42291;42292;44957;44958;44959;44960;44961;44962;44963;44964;44965;44966;44967;44968;44969;45628;45629;45630;45631;45632;45633;45634;45635;45636;45637;48658;48659;48660;48661;48662;48663;48664;51382;51383;51384;51385;51386;51387;51388;54076;54077;54078;54079;54080;54081;54082;54083;54084;54085;56216;56217;56218;56219;56220;56221;56222;56223;56224;56648;56649;57415;57416;57417;60822;60823;60824;60825;60826;60827;60828;60829;61303;61304;61305;61306;61307;67813;67814;67815;67816;67817;67818;67819;69901;69902;69903;69904;69905;69906;69907;69908;69909;69910;69911;69912;69913;70703;70704;70705;70706;70707;74134;74135;74136;74137;74138;74139;74140;74141;74142;75853;75854;75855;76959;77072;77073;77074;77075;77076;77077;77323;77324;79888;79889;79890;79891;79892;79893;79894;82026;82027;82028;82029;82030;82031;82032;82033;82145;82146;82147;82148;83903;83904;83905;83906;83907;83908;85532;85533;85534;85535;85536;85537;85680;85681;85682;85683;85684;85685;85686;85687;85688;85689;86745;86746;86747;87716;87717;87718;87719;87720;87721;87722;87723;88571;88572;88573;88574;88575;88948;88949;88950;88951;88952;88953;88961;90389;90390;90391;90392;90393;90394;90395;90396;90397;90398;90399;90400;90401;90402;90403;90404;90405;90406;90407;90408;90409;90485;90486;90487;90488;90950;90951;90952;90953;90954;90955;90956;90957;90958;90959;90960;90961;90962;92045;92046;92047;92048;92049;92050;92051;94391;94392;94393;94394;94395;94396;94397;94398;96793;96794;96795;96796;96797;96798;96799;96800;96801;99195;99196;99197;99198;103202;103203;103204;103205;103206;103207;103208;103209;103302;103303;103304;103305;105098;105099;105100;105101;105102;105103;105104;105348;105349;105884;105885;105886;105887;105888;108686;108687;108688;108689;108690;108691;108692;108693;108694;108695;108696;108697;108698;108699;108700;108701;112321;112322;112323;112324;112325;112326;112327;112328;112329;112330;112331;112332;114751;114752;114753;114754;114755;114756;114757;114758;114759;114760;114761;114762;114763;115929;115930;116979;116980;116981;116982;116983;116984;117186;117187;118316;118317;118318;118319;118320;118321;118322;118323;118324;118325;119968;119969;119970;119971;119972;124119;124120;124181;124182;125079;125080;125081;125082;125083;125084;125085;125086;125087;125088;125089;125090;126342;126343;126344;126345;126346	2769;4991;9317;10121;15244;18334;22173;22181;22560;23039;23287;23478;25594;33293;34938;40694;42291;44960;45631;48661;51387;54084;56224;56648;57417;60827;61306;67813;69903;70705;74137;75853;76959;77072;77324;79892;82028;82146;83906;85534;85681;86746;86747;87720;88573;88951;88961;90402;90488;90955;92049;94391;96797;99198;103204;103302;105101;105104;105348;105884;108698;112324;114757;115929;115930;116981;117186;118323;118325;119969;119971;124120;124182;125089;126343	1036;1037;1038;1039;1040;1041;1042;1043	97;121;155;592;606;808;867;1408	vit-6	WBGene00006930	32.5384132789874	32.6594677575891	32.8265757496928	32.9050148231431	31.013717610678	31.4821229825435	31.0907461359325	31.2979454300745	32.5384132789874	32.6594677575891	32.8265757496928	32.9050148231431	31.013717610678	31.4821229825435	31.0907461359325	31.2979454300745	FALSE	vit-6	32.7323679023531	32.7323679023531	32.7323679023531	32.743021753641	32.743021753641	32.743021753641	4	31.2211330398071	31.2211330398071	31.2211330398071	31.1943457830035	31.1943457830035	31.1943457830035	4	4.29615845479733e-05	4.29615845479733e-05	4.36691970897167	4.36691970897167	-1.51123486254598	1.51123486254598	TRUE	TRUE
C04F6.1	C04F6.1	35	34	2	C04F6.1 wormpep=CE03921 gene=WBGene00006929 locus=vit-5 status=Confirmed uniprot=P06125 insdc=CCD63027.1 product=Vitellogenin-5	1	35	34	2	28	23	27	30	24	16	24	21	27	22	26	29	23	15	23	20	1	1	1	2	1	1	1	1	23	22.3	1.4	186.44	1603	1603	0	117.94	By MS/MS	By MS/MS	By MS/MS	By MS/MS	By MS/MS	By MS/MS	By MS/MS	By MS/MS	18.3	15.5	17.6	18.8	15.3	9.9	16.2	14.3	6163200000	797750000	843180000	1103500000	1559700000	510210000	263450000	595590000	489810000	718520000	817630000	998710000	1072600000	265110000	369700000	303200000	344780000	24	16	26	27	9	5	13	10	130				236	1085;1415;2253;3935;4804;5714;6435;11055;11110;11711;12334;13079;13774;13967;14281;15499;15592;16261;16602;16823;17047;18258;18843;19369;19716;20149;20150;20439;20931;21024;21197;21457;21901;22818;22822	True;True;True;True;True;True;True;True;True;True;True;True;True;True;True;True;True;True;False;True;True;True;True;True;True;True;True;True;True;True;True;True;True;True;True	1154;1516;2400;4181;5100;6066;6834;11758;11816;12460;13114;13915;14646;14852;15200;16657;16755;17457;17817;18047;18281;19552;20184;20740;21107;21570;21571;21878;22390;22494;22678;22679;22951;23431;24411;24415	8123;8124;8125;8126;8127;8128;8129;8130;10812;10813;10814;10815;10816;10817;10818;10819;17160;17161;17162;17163;17164;17165;17166;17167;28888;28889;28890;28891;28892;28893;28894;28895;34817;34818;34819;34820;34821;34822;34823;42137;42138;42139;42140;42141;42142;42143;42144;42145;42146;42147;47694;47695;47696;47697;47698;47699;47700;47701;84146;84635;84636;84637;84638;84639;89543;89544;89545;94337;100486;100487;100488;100489;100490;100491;105876;105877;105878;105879;105880;105881;105882;105883;107263;107264;107265;107266;107267;107268;109788;120188;120189;120190;120191;120192;120193;120800;120801;120802;120803;120804;125577;125578;125579;125580;125581;125582;125583;125584;127983;127984;127985;127986;127987;127988;127989;127990;127991;129521;129522;129523;129524;129525;129526;131062;131063;131064;131065;139910;139911;139912;139913;139914;139915;139916;144048;144049;144050;144051;144052;144053;144054;144055;147783;150432;150433;150434;153739;153740;153741;153742;153743;153744;153745;153746;153747;153748;153749;153750;155664;159423;159424;159425;159426;159427;160252;160253;161502;161503;161504;161505;161506;161507;161508;161509;161510;161511;161512;161513;161514;161515;161516;161517;161518;161519;161520;161521;161522;161523;161524;163732;163733;163734;163735;163736;163737;163738;163739;163740;163741;163742;163743;163744;163745;163746;163747;167458;167459;167460;167461;167462;167463;167464;174402;174403;174404;174429;174430;174431;174432;174433;174434;174435;174436	5620;5621;5622;5623;5624;5625;7462;7463;7464;7465;7466;11870;11871;11872;11873;11874;11875;19513;19514;23440;23441;23442;28666;28667;28668;28669;28670;28671;28672;32685;32686;32687;32688;32689;32690;32691;32692;57832;58148;58149;58150;61604;64790;69064;72814;72815;72816;72817;72818;72819;73741;73742;75404;82320;82321;82322;82323;82324;82701;82702;82703;85869;85870;85871;85872;85873;85874;87534;87535;88543;88544;88545;88546;89503;95346;95347;95348;98216;98217;98218;98219;98220;98221;98222;98223;100816;102759;102760;105117;105118;105119;105120;105121;105122;105123;105124;106410;109177;109733;110596;110597;110598;110599;110600;110601;110602;110603;110604;110605;110606;110607;110608;110609;110610;110611;110612;110613;112168;112169;112170;112171;112172;112173;112174;112175;112176;112177;112178;114696;114697;114698;114699;114700;114701;119498;119518;119519;119520	5623;7464;11871;19513;23442;28671;32692;57832;58149;61604;64790;69064;72818;73742;75404;82320;82703;85869;87534;88546;89503;95347;98218;100816;102759;105117;105122;106410;109177;109733;110611;112168;114697;119498;119518	106;107;108;109	495;837;882;1088	vit-5	WBGene00006929	29.4204530737484	29.6068728908651	29.8954905759558	29.9984650124604	27.9820158490638	28.4617798026241	28.1756945126079	28.3611008480918	29.4204530737484	29.6068728908651	29.8954905759558	29.9984650124604	27.9820158490638	28.4617798026241	28.1756945126079	28.3611008480918	FALSE	vit-5	29.7303203882574	29.7303203882574	29.7303203882574	29.7511817334105	29.7511817334105	29.7511817334105	4	28.2451477530969	28.2451477530969	28.2451477530969	28.2683976803499	28.2683976803499	28.2683976803499	4	0.000158689846179551	0.000158689846179551	3.79945086082718	3.79945086082718	-1.48517263516054	1.48517263516054	TRUE	TRUE
F20A1.9	F20A1.9	32	32	32	F20A1.9 wormpep=CE35281 gene=WBGene00017620 locus=tofu-2 status=Confirmed uniprot=Q19614 insdc=CCD66547.1 product=B30.2\/SPRY domain-containing protein	1	32	32	32	30	30	28	30	2	7	6	3	30	30	28	30	2	7	6	3	30	30	28	30	2	7	6	3	80.1	80.1	80.1	48.97	433	433	0	323.31	By MS/MS	By MS/MS	By MS/MS	By MS/MS	By matching	By MS/MS	By matching	By matching	77.8	77.8	68.4	78.3	5.1	24.7	18.2	8.5	8.1439e+10	1.8062e+10	2.1451e+10	1.9809e+10	2.1765e+10	45072000	143890000	119620000	44398000	1.6998e+10	1.7424e+10	1.8459e+10	1.42e+10	5146000	22685000	10548000	4849500	71	68	67	62	0	1	0	0	269				1006	309;396;2387;2388;5352;6546;7757;9009;10143;10334;11276;11277;11911;11912;12951;12952;13038;13153;14977;15327;15479;15544;16039;16828;17286;19618;19937;20383;20384;21381;22464;24226	True;True;True;True;True;True;True;True;True;True;True;True;True;True;True;True;True;True;True;True;True;True;True;True;True;True;True;True;True;True;True;True	330;419;2545;2546;5682;6947;6948;8251;8252;9578;10796;10997;11992;11993;12662;12663;13769;13770;13771;13772;13870;13992;16087;16463;16464;16637;16704;17224;18052;18536;21005;21339;21819;21820;22872;24031;25889	2251;2252;2253;2254;2787;18079;18080;18081;18082;18083;18084;18085;18086;39270;39271;39272;48520;48521;48522;48523;48524;48525;48526;48527;48528;48529;48530;48531;57888;57889;57890;57891;57892;57893;57894;57895;57896;57897;57898;57899;57900;57901;57902;57903;57904;57905;57906;57907;57908;57909;57910;57911;67684;76840;76841;76842;76843;76844;76845;76846;76847;76848;76849;76850;76851;76852;78254;78255;78256;78257;78258;78259;86130;86131;86132;86133;86134;86135;86136;86137;86138;86139;86140;86141;86142;86143;86144;86145;86146;90913;90914;90915;90916;90917;90918;90919;90920;90921;90922;90923;90924;90925;90926;90927;90928;90929;99324;99325;99326;99327;99328;99329;99330;99331;99332;99333;99334;99335;99336;99337;99338;99339;99340;99341;99342;99343;99344;99345;99346;99347;99348;99349;99350;99351;99352;99353;99354;99355;99356;99357;99358;99359;99360;100144;100145;100146;100147;100148;100149;100150;100151;100152;100153;100154;101008;101009;101010;101011;101012;101013;101014;101015;115848;115849;115850;115851;118702;118703;118704;118705;118706;118707;118708;118709;118710;118711;118712;118713;118714;118715;118716;118717;118718;118719;118720;118721;118722;118723;118724;118725;118726;118727;118728;118729;118730;118731;118732;118733;118734;118735;118736;118737;118738;118739;118740;118741;120054;120055;120056;120057;120467;120468;120469;120470;120471;120472;120473;120474;124092;124093;124094;124095;129547;129548;129549;129550;132919;132920;132921;132922;132923;132924;132925;132926;149651;149652;149653;149654;149655;149656;152159;152160;152161;152162;155345;155346;155347;155348;155349;155350;155351;155352;155353;155354;162958;162959;162960;162961;162962;162963;162964;171742;171743;171744;171745;171746;171747;171748;171749;171750;171751;171752;171753;184835;184836;184837;184838;184839	1500;1501;1917;12467;12468;12469;12470;12471;12472;26575;26576;26577;26578;33210;33211;33212;33213;33214;33215;33216;33217;33218;33219;39765;39766;39767;39768;39769;39770;39771;39772;39773;39774;39775;39776;39777;39778;39779;39780;39781;39782;39783;39784;39785;39786;39787;39788;39789;39790;46622;53042;53043;53044;53045;53046;53047;53048;53049;53050;53051;53052;53053;53054;53055;53056;53057;53996;53997;53998;53999;54000;59141;59142;59143;59144;59145;59146;59147;59148;59149;59150;59151;59152;62507;62508;62509;62510;62511;62512;62513;62514;62515;62516;62517;62518;62519;62520;62521;62522;62523;62524;68193;68194;68195;68196;68197;68198;68199;68200;68201;68202;68203;68204;68205;68206;68207;68208;68209;68210;68211;68212;68213;68214;68215;68216;68217;68218;68219;68220;68221;68222;68223;68224;68225;68226;68227;68228;68229;68230;68231;68232;68233;68234;68235;68236;68237;68238;68239;68240;68241;68242;68243;68244;68245;68246;68806;68807;68808;68809;68810;68811;68812;68813;68814;68815;68816;68817;69368;69369;69370;69371;69372;69373;69374;69375;79314;79315;81279;81280;81281;81282;81283;81284;81285;81286;81287;81288;81289;81290;81291;81292;81293;81294;81295;81296;81297;81298;81299;81300;81301;81302;81303;81304;81305;81306;81307;82228;82229;82230;82231;82489;82490;82491;82492;82493;82494;84869;84870;84871;88560;88561;88562;88563;88564;90676;90677;90678;90679;90680;90681;90682;90683;102163;102164;102165;102166;102167;102168;102169;102170;102171;104008;104009;106181;106182;106183;106184;106185;106186;106187;106188;106189;111655;111656;111657;111658;111659;117599;117600;117601;117602;117603;117604;117605;117606;117607;126641;126642;126643;126644;126645;126646	1500;1917;12468;12470;26576;33211;39790;46622;53046;53998;59143;59150;62507;62518;68201;68240;68815;69370;79315;81293;82231;82494;84869;88563;90679;102166;104008;106181;106187;111655;117602;126643	650;651;652;653	91;224;282;293	tofu-2	WBGene00017620	33.9846459564234	34.0203568080411	34.1036053472463	33.7251718786036	22.2950200263959	24.4352353239002	23.3304661405266	22.2094045775093	33.9846459564234	34.0203568080411	34.1036053472463	33.7251718786036	22.2950200263959	24.4352353239002	23.3304661405266	22.2094045775093	TRUE	tofu-2	33.9584449975786	33.9584449975786	33.9584449975786	34.0025013822323	34.0025013822323	34.0025013822323	4	23.067531517083	23.067531517083	23.067531517083	22.8127430834613	22.8127430834613	22.8127430834613	4	0.0001835629491228	0.0001835629491228	3.73621497354509	3.73621497354509	-10.8909134804956	10.8909134804956	TRUE	TRUE
C33F10.12;T05F1.8	C33F10.12;T05F1.8	3;3	2;2	2;2	C33F10.12 wormpep=CE04144 gene=WBGene00016358 status=Confirmed uniprot=Q18390 insdc=CCD66516.1;T05F1.8 wormpep=CE13249 gene=WBGene00011493 status=Confirmed uniprot=Q9XUR1 insdc=CAB04697.2	2	3	2	2	3	3	3	3	2	1	2	2	2	2	2	2	1	0	1	1	2	2	2	2	1	0	1	1	8.7	6.6	6.6	42.631	392	392;393	0	3.8375	By MS/MS	By MS/MS	By MS/MS	By MS/MS	By matching	By matching	By MS/MS	By matching	8.7	8.7	8.7	8.7	5.1	2	5.1	5.1	132360000	21421000	21316000	15728000	38364000	11594000	0	12241000	11694000	18294000	17856000	14019000	21621000	NA	NA	NA	NA	1	1	1	2	0	0	1	0	6				518	13067;14567;16257	True;True;False	13903;15606;15607;17450;17451;17452	100403;100404;100405;100406;112638;112639;112640;112641;112642;112643;112644;112645;112646;112647;112648;125535;125536;125537;125538;125539;125540;125541;125542;125543;125544;125545;125546;125547;125548;125549;125550;125551;125552;125553;125554;125555	68998;77240;77241;77242;77243;77244;85828;85829;85830;85831;85832;85833;85834;85835;85836;85837;85838;85839;85840;85841;85842;85843;85844;85845;85846	68998;77242;85843	288;289;290	174;216;217	C33F10.12	WBGene00016358	24.124867220393	24.0899055964913	23.740880107248	24.3659299153913	NA	NA	NA	NA	24.124867220393	24.0899055964913	23.740880107248	24.3659299153913	22.6216109961283	22.2150457281249	21.9380254773006	21.8248654606598	FALSE	C33F10.12	24.0803957098809	24.0803957098809	24.0803957098809	24.1073864084421	24.1073864084421	24.1073864084421	4	22.1498869155534	NA	22.1498869155534	22.0765356027128	NA	22.0765356027128	0	0.000195115158246048	0.000195115158246048	3.7097089895143	3.7097089895143	-1.93050879432749	1.93050879432749	TRUE	TRUE
Y119D3B.16	Y119D3B.16	3	3	3	Y119D3B.16 wormpep=CE39288 gene=WBGene00022493 locus=mrpl-45 status=Confirmed uniprot=Q95Y71 insdc=CCD73925.1 product=Probable 39S ribosomal protein L45, mitochondrial	1	3	3	3	2	2	2	2	2	1	2	3	2	2	2	2	2	1	2	3	2	2	2	2	2	1	2	3	8.7	8.7	8.7	41.315	357	357	0	6.271	By MS/MS	By MS/MS	By MS/MS	By MS/MS	By matching	By MS/MS	By matching	By MS/MS	5.6	5.6	5.6	5.6	5.6	3.1	5.6	8.7	279900000	29108000	56661000	29778000	27731000	27365000	11110000	37073000	61078000	30667000	32990000	29477000	19052000	NA	NA	NA	NA	1	1	1	1	0	1	0	1	6				2534	4788;17865;23682	True;True;True	5083;19144;25316	34717;34718;34719;34720;34721;34722;34723;34724;136868;180735;180736;180737;180738;180739;180740;180741;180742	23375;23376;93240;123783;123784;123785	23375;93240;123784			mrpl-45	WBGene00022493	24.8701837060426	24.9755254421144	24.8130863668888	24.1834391180261	NA	NA	NA	NA	24.8701837060426	24.9755254421144	24.8130863668888	24.1834391180261	22.0848230085304	22.5330933603678	21.4551199917192	22.4093455910765	FALSE	mrpl-45	24.710558658268	24.710558658268	24.710558658268	24.8416350364657	24.8416350364657	24.8416350364657	4	22.1205954879235	NA	22.1205954879235	22.2470842998035	NA	22.2470842998035	0	0.000205530722992064	0.000205530722992064	3.68712325004767	3.68712325004767	-2.58996317034451	2.58996317034451	TRUE	TRUE
Y18H1A.2a;Y18H1A.2b	Y18H1A.2a;Y18H1A.2b	2;1	2;1	2;1	Y18H1A.2a wormpep=CE52892 gene=WBGene00021208 status=Confirmed uniprot=A0A3P6MY32 insdc=VDJ62025.1 product=Cir_N domain-containing protein;Y18H1A.2b wormpep=CE52924 gene=WBGene00021208 status=Confirmed uniprot=A0A3P6N6A5 insdc=VDJ62026.1 product=Cir_N d	2	2	2	2	2	2	2	2	1	1	1	0	2	2	2	2	1	1	1	0	2	2	2	2	1	1	1	0	11.5	11.5	11.5	34.428	286	286;165	0	14.96	By matching	By MS/MS	By MS/MS	By MS/MS	By matching	By matching	By matching		11.5	11.5	11.5	11.5	5.2	5.2	5.2	0	413050000	71165000	82289000	49349000	109320000	36408000	33304000	31215000	0	72313000	74220000	49762000	75144000	NA	NA	NA	NA	0	2	1	2	0	0	0	0	5				2548	722;14327	True;True	771;15268	5198;5199;5200;5201;5202;5203;5204;110232;110233;110234;110235	3635;3636;3637;75737;75738	3635;75738			Y18H1A.2a	WBGene00021208	26.1077516938166	26.145304665247	25.5685411346499	26.1631545785219	NA	NA	NA	NA	26.1077516938166	26.145304665247	25.5685411346499	26.1631545785219	21.9938776585329	23.078166357034	21.559085924633	21.6495524888344	FALSE	Y18H1A.2a	25.9961880180588	25.9961880180588	25.9961880180588	26.1265281795318	26.1265281795318	26.1265281795318	4	22.0701706072585	NA	22.0701706072585	21.8217150736836	NA	21.8217150736836	0	0.000492179737237426	0.000492179737237426	3.30787626992439	3.30787626992439	-3.92601741080031	3.92601741080031	TRUE	TRUE
ZK131.7;ZK131.3;ZK131.2;T10C6.13;K06C4.5;K06C4.13;K03A1.1;F55G1.2;F54E12.1;F45F2.13;F22B3.2;F17E9.10;F08G2.3;F07B7.5;B0035.10	ZK131.7;ZK131.3;ZK131.2;T10C6.13;K06C4.5;K06C4.13;K03A1.1;F55G1.2;F54E12.1;F45F2.13;F22B3.2;F17E9.10;F08G2.3;F07B7.5;B0035.10	2;2;2;2;2;2;2;2;2;2;2;2;2;2;2	2;2;2;2;2;2;2;2;2;2;2;2;2;2;2	1;1;1;1;1;1;1;1;1;1;1;1;1;1;1	ZK131.7 wormpep=CE03253 gene=WBGene00001887 locus=his-13 status=Confirmed uniprot=P08898 insdc=CAB05834.1 product=Histone H3;ZK131.3 wormpep=CE03253 gene=WBGene00001883 locus=his-9 status=Confirmed uniprot=P08898 insdc=CAB05833.1 product=Histone H3;ZK1	15	2	2	1	2	2	2	2	2	2	2	2	2	2	2	2	2	2	2	2	1	1	1	1	1	1	1	1	30.1	30.1	23.5	15.344	136	136;136;136;136;136;136;136;136;136;136;136;136;136;136;136	0	137.94	By MS/MS	By MS/MS	By MS/MS	By MS/MS	By MS/MS	By MS/MS	By MS/MS	By MS/MS	30.1	30.1	30.1	30.1	30.1	30.1	30.1	30.1	1.3121e+10	1382300000	2.337e+09	2416200000	2408300000	781580000	412820000	1912600000	1470500000	1652700000	1843900000	2284300000	1464100000	419630000	631300000	856070000	757360000	3	5	6	6	3	5	4	2	34				107	5403;23978	True;True	5736;5737;25631	39635;39636;39637;39638;39639;39640;39641;39642;39643;39644;39645;39646;39647;39648;39649;39650;39651;39652;39653;39654;39655;39656;39657;39658;39659;39660;182970;182971;182972;182973;182974;182975;182976;182977;182978;182979;182980;182981;182982;182983;182984	26876;26877;26878;26879;26880;26881;26882;26883;26884;26885;26886;26887;26888;26889;26890;26891;26892;26893;26894;26895;26896;26897;125376;125377;125378;125379;125380;125381;125382;125383;125384;125385;125386;125387	26882;125379	19	91	his-13	WBGene00001887	30.6221777227231	30.7801132703739	31.0891049880891	30.447366948986	28.6445425812087	29.2337505101998	29.6731535282999	29.4964039863345	30.6221777227231	30.7801132703739	31.0891049880891	30.447366948986	28.6445425812087	29.2337505101998	29.6731535282999	29.4964039863345	FALSE	his-13	30.734690732543	30.734690732543	30.734690732543	30.7011454965485	30.7011454965485	30.7011454965485	4	29.2619626515108	29.2619626515108	29.2619626515108	29.3650772482672	29.3650772482672	29.3650772482672	4	0.00259336761845917	0.00259336761845917	2.58613591618401	2.58613591618401	-1.47272808103225	1.47272808103225	TRUE	TRUE
ZK6.10a;ZK6.10b	ZK6.10a;ZK6.10b	6;5	5;4	5;4	ZK6.10a wormpep=CE29161 gene=WBGene00022644 locus=dod-19 status=Confirmed uniprot=O61874 insdc=CCD74357.1;ZK6.10b wormpep=CE50793 gene=WBGene00022644 locus=dod-19 status=Confirmed uniprot=A0A0K3AVF2 insdc=CTQ86995.1	2	6	5	5	6	6	5	6	5	3	6	6	5	5	4	5	4	3	5	5	5	5	4	5	4	3	5	5	13.1	10.6	10.6	44.411	406	406;253	0	16.639	By MS/MS	By MS/MS	By MS/MS	By MS/MS	By MS/MS	By MS/MS	By MS/MS	By MS/MS	13.1	13.1	11.1	13.1	11.1	7.9	13.1	13.1	1041100000	137850000	122190000	103510000	260470000	109830000	37855000	129460000	139910000	130100000	110160000	119350000	190650000	60588000	48528000	65119000	75111000	4	5	4	6	2	2	5	3	31				3119	318;3160;5462;7309;13726;23901	False;True;True;True;True;True	339;3362;5796;7777;14596;25547	2307;2308;2309;2310;2311;2312;2313;23563;23564;23565;23566;23567;23568;23569;40059;40060;40061;40062;40063;40064;40065;40066;54376;54377;54378;54379;54380;105491;105492;105493;105494;105495;105496;105497;105498;182415;182416;182417;182418;182419;182420;182421;182422	1564;1565;1566;1567;1568;15967;15968;15969;15970;15971;27182;27183;27184;27185;27186;27187;27188;27189;37237;37238;37239;37240;72572;72573;72574;124989;124990;124991;124992;124993;124994;124995;124996;124997;124998;124999;125000;125001;125002	1564;15969;27183;37237;72574;124996			dod-19	WBGene00022644	26.9550457211546	26.7150252236844	26.8306233255186	27.5063512901629	25.8525287474343	25.5323140672863	25.9565752092377	26.1625208699982	26.9550457211546	26.7150252236844	26.8306233255186	27.5063512901629	25.8525287474343	25.5323140672863	25.9565752092377	26.1625208699982	FALSE	dod-19	27.0017613901301	27.0017613901301	27.0017613901301	26.8928345233366	26.8928345233366	26.8928345233366	4	25.8759847234891	25.8759847234891	25.8759847234891	25.904551978336	25.904551978336	25.904551978336	4	0.00267011636568988	0.00267011636568988	2.57346981134113	2.57346981134113	-1.125776666641	1.125776666641	TRUE	TRUE
T18H9.2	T18H9.2	6	6	6	T18H9.2 wormpep=CE33321 gene=WBGene00000215 locus=asp-2 status=Confirmed uniprot=Q86NE0 insdc=CCD65452.1 product=Peptidase A1 domain-containing protein	1	6	6	6	6	6	5	5	4	6	6	6	6	6	5	5	4	6	6	6	6	6	5	5	4	6	6	6	19.8	19.8	19.8	46.639	429	429	0	85.158	By MS/MS	By MS/MS	By MS/MS	By MS/MS	By MS/MS	By MS/MS	By MS/MS	By MS/MS	19.8	19.8	16.3	15.2	12.4	19.8	19.8	19.8	1702300000	180770000	262530000	281430000	271520000	126290000	174860000	240700000	164240000	191710000	227440000	289590000	239090000	89907000	158940000	113830000	96573000	6	5	6	3	1	2	4	3	30				2249	2138;2539;14580;14811;14935;16812	True;True;True;True;True;True	2279;2701;15625;15626;15910;16043;18036	16321;16322;16323;16324;16325;16326;16327;19018;19019;19020;19021;19022;19023;19024;19025;112759;112760;112761;112762;112763;112764;112765;112766;112767;112768;112769;112770;112771;112772;112773;112774;112775;112776;112777;114702;114703;114704;114705;114706;114707;115512;115513;115514;115515;115516;115517;115518;115519;129448;129449;129450;129451;129452;129453;129454	11319;13070;13071;13072;13073;77310;77311;77312;77313;77314;77315;77316;77317;77318;77319;77320;77321;77322;78583;78584;78585;78586;78587;79094;79095;79096;79097;79098;79099;88498;88499;88500	11319;13073;77316;78587;79097;88498	1348	295	asp-2	WBGene00000215	27.5143503520994	27.760910763227	28.1094365438422	27.8329785493236	26.4219301100084	27.2439070086402	26.7623055904461	26.5251165591646	27.5143503520994	27.760910763227	28.1094365438422	27.8329785493236	26.4219301100084	27.2439070086402	26.7623055904461	26.5251165591646	FALSE	asp-2	27.804419052123	27.804419052123	27.804419052123	27.7969446562753	27.7969446562753	27.7969446562753	4	26.7383148170648	26.7383148170648	26.7383148170648	26.6437110748054	26.6437110748054	26.6437110748054	4	0.00415592738307483	0.00415592738307483	2.38133204951847	2.38133204951847	-1.0661042350582	1.0661042350582	TRUE	TRUE
T21F4.1	T21F4.1	5	5	5	T21F4.1 wormpep=CE33700 gene=WBGene00020658 locus=argn-1 status=Confirmed uniprot=A0A1X7RC97 insdc=SMQ44708.1	1	5	5	5	5	5	5	5	4	3	3	5	5	5	5	5	4	3	3	5	5	5	5	5	4	3	3	5	18.3	18.3	18.3	35.953	327	327	0	32.77	By MS/MS	By MS/MS	By MS/MS	By MS/MS	By MS/MS	By MS/MS	By MS/MS	By MS/MS	18.3	18.3	18.3	18.3	13.8	12.2	11.3	18.3	603840000	96537000	111050000	72661000	135800000	45813000	18376000	48570000	75036000	90115000	97269000	52727000	94789000	25204000	31184000	43291000	40097000	5	6	3	6	3	2	3	2	30				2293	1677;6441;7371;8599;12266	True;True;True;True;True	1787;6840;7840;7841;9141;13039	12757;12758;12759;12760;12761;12762;47739;47740;47741;47742;47743;47744;47745;54770;54771;54772;54773;54774;54775;54776;54777;54778;54779;54780;54781;54782;54783;54784;54785;54786;54787;54788;54789;54790;54791;54792;54793;54794;54795;64136;64137;64138;64139;64140;64141;64142;93817;93818;93819;93820;93821;93822;93823	8853;8854;8855;8856;32715;32716;32717;32718;37537;37538;37539;37540;37541;37542;37543;37544;37545;37546;37547;37548;37549;37550;37551;37552;44113;44114;64457;64458;64459;64460	8856;32717;37546;44113;64459	1389	68	argn-1	WBGene00020658	26.4252639325638	26.5354767500782	25.6520385784668	26.4982163122989	24.5871493789769	24.89430265992	25.3675637906657	25.2569909645568	26.4252639325638	26.5354767500782	25.6520385784668	26.4982163122989	24.5871493789769	24.89430265992	25.3675637906657	25.2569909645568	FALSE	argn-1	26.2777488933519	26.2777488933519	26.2777488933519	26.4617401224314	26.4617401224314	26.4617401224314	4	25.0265016985299	25.0265016985299	25.0265016985299	25.0756468122384	25.0756468122384	25.0756468122384	4	0.0041652133137119	0.0041652133137119	2.38036275209735	2.38036275209735	-1.25124719482208	1.25124719482208	TRUE	TRUE
Y41C4A.32	Y41C4A.32	4	4	4	Y41C4A.32 wormpep=CE51790 gene=WBGene00270321 status=Confirmed uniprot=A0A1D3PDA8 insdc=SCN13887.1 product=WD_REPEATS_REGION domain-containing protein	1	4	4	4	4	4	4	4	1	1	1	2	4	4	4	4	1	1	1	2	4	4	4	4	1	1	1	2	16.2	16.2	16.2	33.036	291	291	0	8.2949	By MS/MS	By MS/MS	By MS/MS	By MS/MS	By matching	By matching	By matching	By MS/MS	16.2	16.2	16.2	16.2	4.5	2.7	4.5	8.6	346740000	56854000	91902000	74807000	86281000	8121300	1254900	8249300	19272000	65880000	90136000	61028000	49469000	NA	NA	NA	21321000	2	2	2	1	0	0	0	1	8				2640	2026;7178;10859;18698	True;True;True;True	2161;7635;11549;20030	15381;15382;15383;15384;15385;53325;53326;53327;53328;53329;82586;82587;82588;82589;142993;142994;142995;142996;142997;142998;142999	10672;36492;36493;56824;56825;97469;97470;97471;97472;97473	10672;36493;56825;97471			Y41C4A.32	WBGene00270321	25.9733372192758	26.4256000926517	25.862967975623	25.5600214003844	NA	NA	NA	24.3457717693446	25.9733372192758	26.4256000926517	25.862967975623	25.5600214003844	22.3477362642523	22.657732627647	21.9021897084993	24.3457717693446	FALSE	Y41C4A.32	25.9554816719837	25.9554816719837	25.9554816719837	25.9181525974494	25.9181525974494	25.9181525974494	4	22.8133575924358	24.3457717693446	24.3457717693446	22.5027344459497	24.3457717693446	24.3457717693446	1	0.00650822257133352	0.00650822257133352	2.18653760326912	2.18653760326912	-3.14212407954788	3.14212407954788	TRUE	TRUE
T05A10.3	T05A10.3	9	9	9	T05A10.3 wormpep=CE03635 gene=WBGene00011460 locus=ttr-14 status=Confirmed uniprot=Q22192 insdc=CAA92135.1	1	9	9	9	7	6	7	6	9	5	7	6	7	6	7	6	9	5	7	6	7	6	7	6	9	5	7	6	31	31	31	48.925	406	406	0	70.288	By MS/MS	By MS/MS	By MS/MS	By MS/MS	By MS/MS	By MS/MS	By MS/MS	By MS/MS	26.1	22.9	26.1	22.9	31	21.2	21.9	21.7	3621100000	464350000	363260000	700630000	975430000	419760000	188150000	245250000	264230000	418520000	328710000	682600000	643630000	212010000	243040000	191060000	152110000	9	6	7	7	7	5	4	3	48				2113	6979;7431;8070;10097;10265;14418;16017;17020;17086	True;True;True;True;True;True;True;True;True	7424;7904;8585;10747;10922;15390;15391;17199;18253;18325	51779;51780;51781;51782;51783;51784;51785;55202;60294;60295;60296;60297;60298;60299;60300;60301;60302;60303;60304;60305;60306;60307;60308;60309;60310;60311;60312;76451;76452;77757;77758;77759;77760;77761;77762;77763;77764;77765;111032;111033;111034;111035;111036;111037;111038;111039;111040;111041;111042;111043;111044;111045;123945;123946;123947;123948;123949;123950;123951;123952;130857;130858;130859;130860;130861;130862;130863;131374;131375;131376;131377;131378	35406;35407;35408;35409;37791;41572;41573;41574;41575;41576;41577;41578;41579;41580;41581;41582;41583;41584;41585;52770;53691;53692;53693;53694;53695;53696;53697;53698;76225;76226;76227;76228;76229;76230;76231;76232;76233;76234;76235;84757;84758;84759;84760;84761;84762;84763;84764;89376;89680;89681	35408;37791;41579;52770;53694;76233;84757;89376;89680	1252	104	ttr-14	WBGene00011460	28.6407213262267	28.2922401057847	29.3464651735357	29.2616563316527	27.6595570739353	27.8566185340515	27.5094505288218	27.1805397607883	28.6407213262267	28.2922401057847	29.3464651735357	29.2616563316527	27.6595570739353	27.8566185340515	27.5094505288218	27.1805397607883	FALSE	ttr-14	28.8852707342999	28.8852707342999	28.8852707342999	28.9511888289397	28.9511888289397	28.9511888289397	4	27.5515414743992	27.5515414743992	27.5515414743992	27.5845038013786	27.5845038013786	27.5845038013786	4	0.00669126801010029	0.00669126801010029	2.17449157466748	2.17449157466748	-1.3337292599007	1.3337292599007	TRUE	TRUE
Y59E9AL.2;Y59E9AL.3;T04A6.4	Y59E9AL.2;Y59E9AL.3	9;9;1	6;6;1	6;6;1	Y59E9AL.2 wormpep=CE22659 gene=WBGene00043743 status=Confirmed uniprot=G5ECF8 insdc=CCD74078.1;Y59E9AL.3 wormpep=CE22659 gene=WBGene00021993 status=Confirmed uniprot=G5ECF8 insdc=CCD74079.1	3	9	6	6	5	7	7	7	8	8	8	5	3	4	4	4	5	5	5	3	3	4	4	4	5	5	5	3	25.7	17.1	17.1	42.832	381	381;381;187	0	15.661	By MS/MS	By MS/MS	By MS/MS	By MS/MS	By MS/MS	By MS/MS	By MS/MS	By MS/MS	13.6	20.2	20.2	20.2	22.8	23.9	22	14.7	729840000	61301000	109170000	78251000	160910000	77797000	72628000	93827000	75954000	62797000	103720000	102330000	120740000	35153000	55288000	48385000	45226000	1	2	3	2	2	2	2	1	15				2862	2210;5974;6754;8318;10054;14019;15674;20703;21548	False;True;True;False;True;True;True;False;True	2354;6342;7187;8851;10702;14909;16839;22157;23048	16735;16736;16737;16738;16739;16740;16741;44161;44162;50179;50180;50181;50182;50183;50184;50185;50186;50187;62099;62100;62101;62102;62103;62104;62105;62106;62107;62108;62109;62110;62111;62112;76113;76114;76115;76116;76117;107691;107692;121324;121325;121326;121327;121328;121329;121330;121331;157689;157690;157691;157692;157693;157694;157695;164472;164473;164474;164475;164476;164477;164478;164479	11575;11576;30093;34328;34329;34330;34331;34332;34333;42796;42797;42798;42799;42800;42801;42802;42803;52553;74057;74058;83012;83013;107793;107794;112612;112613;112614	11576;30093;34332;42800;52553;74058;83013;107794;112612			Y59E9AL.2	WBGene00043743	25.9041923031293	26.6281188704027	26.608653919884	26.8473284653622	25.067144480122	25.7204630484846	25.5280565261809	25.4306490670932	25.9041923031293	26.6281188704027	26.608653919884	26.8473284653622	25.067144480122	25.7204630484846	25.5280565261809	25.4306490670932	FALSE	Y59E9AL.2	26.4970733896946	26.4970733896946	26.4970733896946	26.6183863951434	26.6183863951434	26.6183863951434	4	25.4365782804702	25.4365782804702	25.4365782804702	25.4793527966371	25.4793527966371	25.4793527966371	4	0.00693572276548596	0.00693572276548596	2.15890827479164	2.15890827479164	-1.06049510922438	1.06049510922438	TRUE	TRUE
AC3.7	AC3.7	2	2	2	AC3.7 wormpep=CE05137 gene=WBGene00007072 locus=ugt-1 status=Confirmed uniprot=Q17403 insdc=CAA94870.1 product=Putative UDP-glucuronosyltransferase ugt-1	1	2	2	2	2	2	2	2	0	1	2	1	2	2	2	2	0	1	2	1	2	2	2	2	0	1	2	1	4.2	4.2	4.2	60.446	529	529	0	5.7764	By MS/MS	By MS/MS	By MS/MS	By MS/MS		By MS/MS	By MS/MS	By MS/MS	4.2	4.2	4.2	4.2	0	1.7	4.2	1.7	180260000	30663000	31596000	26596000	40721000	0	10188000	25938000	14561000	23872000	29924000	30570000	32765000	NA	NA	11987000	NA	1	3	2	2	0	1	1	1	11				1	8024;17935	True;True	8536;19218	59944;59945;59946;59947;59948;137388;137389;137390;137391;137392;137393;137394;137395;137396	41314;41315;41316;93606;93607;93608;93609;93610;93611;93612;93613	41316;93610			ugt-1	WBGene00007072	24.5088161049173	24.8347997002142	24.8656132164364	24.9656521959396	NA	NA	23.5149673032243	NA	24.5088161049173	24.8347997002142	24.8656132164364	24.9656521959396	21.8262417676938	22.9536494792347	23.5149673032243	22.271934960295	FALSE	ugt-1	24.7937203043769	24.7937203043769	24.7937203043769	24.8502064583253	24.8502064583253	24.8502064583253	4	22.6416983776119	23.5149673032243	23.5149673032243	22.6127922197648	23.5149673032243	23.5149673032243	1	0.00788772739726899	0.00788772739726899	2.10304810718292	2.10304810718292	-2.15202192676493	2.15202192676493	TRUE	TRUE
Y44F5A.1	Y44F5A.1	2	2	2	Y44F5A.1 wormpep=CE16634 gene=WBGene00012858 status=Confirmed uniprot=G5EEZ4 insdc=CAA15980.1 product=WD repeat-containing protein 55	1	2	2	2	1	2	1	2	0	1	0	0	1	2	1	2	0	1	0	0	1	2	1	2	0	1	0	0	2.3	2.3	2.3	43.219	383	383	0	3.3965	By matching	By matching	By MS/MS	By MS/MS		By matching			2.3	2.3	2.3	2.3	0	2.3	0	0	45791000	2380200	12603000	9694100	20485000	0	627800	0	0	NA	9679400	13366000	12445000	NA	NA	NA	NA	0	0	2	2	0	0	0	0	4				2661	12803;12804	True;True	13607;13608	98213;98214;98215;98216;98217;98218;98219;98220;98221;98222	67470;67471;67472;67473	67470;67472			Y44F5A.1	WBGene00012858	NA	23.2064861908062	23.6720644435112	23.5690628945305	NA	NA	NA	NA	22.7137420014024	23.2064861908062	23.6720644435112	23.5690628945305	22.5935523111286	22.2497586312076	21.5167040602527	21.6161831980245	FALSE	Y44F5A.1	23.2903388825626	23.4825378429493	23.4825378429493	23.3877745426683	23.5690628945305	23.5690628945305	3	21.9940495501534	NA	21.9940495501534	21.9329709146161	NA	21.9329709146161	0	0.00891324488700853	0.00891324488700853	2.049964161286	2.049964161286	-1.29628933240924	1.29628933240924	TRUE	TRUE
K09F5.2	K09F5.2	52	4	3	K09F5.2 wormpep=CE04746 gene=WBGene00006925 locus=vit-1 status=Confirmed uniprot=P55155 insdc=CCD67565.1 product=Vitellogenin-1	1	52	4	3	44	42	41	41	41	32	39	40	3	3	3	3	2	3	3	4	2	2	2	2	1	2	2	3	31.4	2.9	2.2	188.06	1616	1616	0	12.118	By MS/MS	By MS/MS	By MS/MS	By MS/MS	By matching	By MS/MS	By MS/MS	By MS/MS	26.9	25.6	25.7	25.6	26	21.7	24.8	23.3	477170000	50780000	79535000	72257000	130020000	27179000	29461000	45116000	42816000	47375000	67984000	51135000	111360000	16370000	24062000	35534000	27981000	1	2	1	3	0	1	1	2	11				1760	2008;2424;3731;4218;4275;4305;4418;7710;8285;8522;8546;9543;9548;10993;13073;13817;13821;13970;14280;14355;14502;14924;15934;16602;16822;17148;17262;17263;17650;17702;18032;18129;18364;18466;18553;19372;19826;20161;20165;20615;20781;21198;21199;21899;22320;22321;22909;22910;22989;23076;23468;24160	False;False;False;False;False;False;False;True;False;False;False;False;True;False;False;False;False;False;False;False;False;False;False;True;False;False;False;False;False;False;True;False;False;False;False;False;False;False;False;False;False;False;False;False;False;False;False;False;False;False;False;False	2141;2142;2582;3968;4479;4544;4575;4576;4693;8202;8817;9061;9086;10159;10160;10165;11691;13909;14692;14697;14855;15198;15199;15302;15303;15506;15507;16032;17112;17113;17817;18046;18391;18510;18511;18919;18974;19319;19419;19664;19665;19783;19877;19878;20743;21222;21582;21586;22066;22236;22680;22681;22682;23429;23884;23885;24504;24505;24506;24589;24683;25093;25094;25820;25821	15263;15264;15265;15266;15267;15268;15269;15270;15271;15272;15273;15274;15275;15276;15277;15278;18313;18314;18315;18316;18317;18318;18319;18320;27474;27475;27476;27477;27478;27479;27480;27481;27482;27483;27484;27485;27486;27487;30734;30735;31109;31110;31111;31112;31113;31314;31315;31316;31317;31318;31319;31320;31321;31322;31323;31324;31325;31326;31327;31328;31329;31330;31331;32027;32028;32029;32030;32031;57542;57543;57544;57545;57546;57547;57548;61908;61909;61910;61911;61912;61913;61914;61915;63556;63557;63729;63730;63731;63732;72144;72145;72146;72147;72148;72149;72150;72151;72152;72153;72154;72155;72156;72157;72158;72159;72160;72161;72162;72163;72164;72165;72166;72167;72168;72199;83634;83635;83636;83637;83638;83639;83640;83641;83642;83643;83644;83645;100444;100445;100446;100447;100448;100449;100450;100451;100452;106202;106203;106221;106222;106223;106224;106225;106226;106227;106228;106229;106230;106231;107279;107280;107281;107282;107283;107284;107285;107286;109778;109779;109780;109781;109782;109783;109784;109785;109786;109787;110448;110449;110450;110451;110452;110453;110454;110455;110456;110457;110458;110459;110460;110461;110462;110463;111901;111902;111903;111904;111905;111906;111907;111908;111909;111910;111911;111912;111913;111914;111915;111916;115422;115423;115424;123391;123392;123393;123394;123395;123396;123397;123398;123399;123400;123401;123402;123403;123404;123405;123406;123407;123408;123409;127983;127984;127985;127986;127987;127988;127989;127990;127991;129520;131896;131897;131898;131899;131900;132751;132752;132753;132754;132755;132756;132757;132758;132759;132760;132761;135271;135272;135273;135274;135275;135276;135277;135278;135625;135626;135627;135628;135629;135630;138134;138135;138136;138137;138138;138139;138140;138141;138856;138857;138858;138859;138860;140675;140676;141442;141443;141444;141445;141446;141447;141448;141449;141450;141451;141452;141453;141454;141455;142012;142013;142014;142015;142016;142017;142018;142019;142020;142021;142022;142023;142024;142025;142026;147796;147797;151212;151213;151214;151215;151216;151217;151218;151219;153821;153822;153823;153838;153839;153840;153841;153842;153843;153844;157003;157004;157005;157006;157007;157008;157009;157010;158309;158310;158311;158312;158313;158314;158315;161525;161526;161527;161528;161529;161530;161531;161532;161533;161534;161535;161536;161537;161538;161539;161540;161541;161542;161543;161544;161545;161546;161547;167445;167446;167447;167448;167449;167450;167451;167452;170748;170749;170750;170751;170752;170753;170754;170755;170756;170757;170758;170759;170760;170761;170762;170763;170764;170765;170766;175043;175044;175045;175046;175047;175048;175049;175050;175051;175052;175053;175054;175055;175056;175057;175058;175059;175060;175609;175610;175611;175612;175613;175614;175615;175616;176272;176273;176274;176275;176276;176277;176278;176279;179166;179167;179168;179169;184330;184331;184332;184333;184334;184335;184336;184337;184338;184339;184340;184341;184342	10584;10585;10586;10587;10588;10589;10590;10591;10592;10593;10594;10595;12619;12620;12621;12622;12623;12624;12625;12626;18561;18562;18563;18564;18565;18566;18567;18568;18569;20724;20725;20977;21115;21116;21117;21118;21119;21120;21121;21122;21580;21581;39515;39516;39517;39518;39519;39520;42693;42694;42695;42696;43704;43821;49796;49797;49798;49799;49800;49801;49802;49803;49804;49805;49806;49807;49808;49809;49810;49811;49812;49813;49814;49815;49816;49817;49818;49832;57517;57518;57519;57520;57521;57522;57523;57524;57525;69035;69036;69037;69038;69039;69040;69041;69042;73022;73023;73035;73036;73037;73038;73039;73040;73041;73750;73751;73752;73753;73754;75401;75402;75403;75857;75858;75859;75860;75861;75862;75863;75864;75865;75866;75867;76792;76793;76794;76795;76796;76797;79041;84368;84369;84370;84371;84372;84373;84374;84375;84376;84377;84378;84379;84380;87534;87535;88542;90000;90557;90558;90559;90560;92162;92163;92164;92165;92166;92167;92392;92393;92394;92395;94177;94178;94648;94649;94650;94651;95916;95917;96473;96474;96475;96476;96477;96478;96479;96838;96839;96840;96841;96842;96843;96844;96845;96846;96847;96848;96849;96850;96851;100820;103295;103296;103297;103298;103299;103300;103301;105162;105170;105171;105172;107310;107311;107312;107313;107314;107315;107316;107317;107318;107319;107320;107321;107322;108210;108211;108212;108213;108214;108215;110614;110615;110616;110617;110618;110619;110620;110621;110622;110623;110624;110625;110626;110627;110628;110629;110630;110631;114684;114685;114686;114687;114688;114689;114690;114691;116969;116970;116971;116972;116973;116974;116975;116976;119934;119935;119936;119937;119938;119939;119940;119941;120295;120296;120297;120298;120299;120300;120301;120302;120742;120743;120744;120745;120746;120747;120748;120749;122706;122707;122708;126249;126250;126251;126252;126253;126254;126255;126256;126257;126258	10587;12622;18561;20724;20977;21122;21581;39518;42695;43704;43821;49804;49832;57523;69039;73022;73039;73750;75402;75861;76793;79041;84378;87534;88542;90000;90557;90559;92162;92395;94178;94648;95916;96478;96838;100820;103297;105162;105171;107311;108214;110618;110625;114688;116969;116971;119934;119936;120297;120744;122707;126254	342;343;345;349;350;351;352;353;355;356;358;359;360	143;269;391;498;586;587;618;721;887;889;1108;1140;1264	vit-1	WBGene00006925	25.4976226074953	26.0186919129754	25.6078077644106	26.7306558753982	23.9645509860236	24.5202532265162	25.0826967636701	24.7379441874455	25.4976226074953	26.0186919129754	25.6078077644106	26.7306558753982	23.9645509860236	24.5202532265162	25.0826967636701	24.7379441874455	FALSE	vit-1	25.9636945400698	25.9636945400698	25.9636945400698	25.813249838693	25.813249838693	25.813249838693	4	24.5763612909138	24.5763612909138	24.5763612909138	24.6290987069808	24.6290987069808	24.6290987069808	4	0.00941970046251075	0.00941970046251075	2.0259629071378	2.0259629071378	-1.387333249156	1.387333249156	TRUE	TRUE
F23C8.6	F23C8.6	3	3	3	F23C8.6 wormpep=CE20715 gene=WBGene00017735 locus=did-2 status=Confirmed uniprot=Q9TXI3 insdc=CCD69890.1	1	3	3	3	2	2	2	2	3	3	2	3	2	2	2	2	3	3	2	3	2	2	2	2	3	3	2	3	15.6	15.6	15.6	22.483	205	205	0	14.024	By MS/MS	By MS/MS	By MS/MS	By MS/MS	By MS/MS	By MS/MS	By MS/MS	By MS/MS	9.8	9.8	9.8	9.8	15.6	15.6	9.8	15.6	251160000	21354000	26154000	24793000	32277000	53500000	37381000	21237000	34462000	31465000	40940000	33136000	28935000	17956000	20113000	9166600	14192000	2	2	2	1	4	1	2	2	16				1054	4335;10628;22557	True;True;True	4606;11303;24133;24134	31516;31517;31518;31519;31520;80618;80619;80620;80621;80622;80623;80624;80625;80626;80627;172406;172407;172408;172409;172410;172411;172412;172413;172414;172415;172416;172417;172418	21250;21251;55623;55624;55625;55626;55627;55628;55629;118069;118070;118071;118072;118073;118074;118075	21251;55625;118069	675	98	did-2	WBGene00017735	24.9072446071215	25.2870077665729	24.9818961228826	24.7863123083197	24.0979626655776	24.2616249503463	23.127955289762	23.7585745789632	24.9072446071215	25.2870077665729	24.9818961228826	24.7863123083197	24.0979626655776	24.2616249503463	23.127955289762	23.7585745789632	FALSE	did-2	24.9906152012242	24.9906152012242	24.9906152012242	24.9445703650021	24.9445703650021	24.9445703650021	4	23.8115293711623	23.8115293711623	23.8115293711623	23.9282686222704	23.9282686222704	23.9282686222704	4	0.0120424426725598	0.0120424426725598	1.91928541244555	1.91928541244555	-1.17908583006191	1.17908583006191	TRUE	TRUE
C36B1.1c;C36B1.1b;C36B1.1a;C36B1.1d	C36B1.1c;C36B1.1b;C36B1.1a;C36B1.1d	7;7;7;7	7;7;7;7	7;7;7;7	C36B1.1c wormpep=CE17816 gene=WBGene00000527 locus=cle-1 status=Confirmed uniprot=G5EDQ4 insdc=CAB03084.1;C36B1.1b wormpep=CE29706 gene=WBGene00000527 locus=cle-1 status=Confirmed uniprot=G5EDV5 insdc=CAD21700.1;C36B1.1a wormpep=CE36988 gene=WBGene00000527	4	7	7	7	6	5	6	5	5	4	5	5	6	5	6	5	5	4	5	5	6	5	6	5	5	4	5	5	15.7	15.7	15.7	69.596	650	650;778;1138;1175	0	32.707	By MS/MS	By MS/MS	By MS/MS	By MS/MS	By MS/MS	By MS/MS	By MS/MS	By MS/MS	13.5	11.8	14	11.8	11.8	8.9	10.3	11.8	2021700000	232450000	202530000	453530000	501350000	185350000	94525000	176340000	175610000	196860000	168270000	415690000	333300000	89198000	140920000	87794000	123410000	4	4	8	6	1	2	0	2	27				558	109;3767;9917;11938;14092;19528;21552	True;True;True;True;True;True;True	111;4008;10554;12690;14986;20912;23052;23053	838;839;840;841;842;843;844;27805;27806;27807;27808;27809;27810;27811;27812;27813;27814;27815;27816;27817;27818;27819;27820;75021;75022;75023;75024;75025;75026;91115;91116;91117;108242;148973;148974;148975;148976;148977;148978;148979;148980;148981;148982;164499;164500;164501;164502;164503;164504;164505;164506;164507;164508;164509;164510;164511;164512;164513;164514;164515;164516;164517	565;566;567;568;569;570;18825;18826;18827;18828;18829;18830;18831;18832;18833;51764;51765;51766;62653;74409;101676;101677;101678;101679;101680;112618;112619;112620;112621;112622	568;18826;51765;62653;74409;101677;112621	311	467	cle-1	WBGene00000527	27.552594758789	27.3262027479524	28.6309328014467	28.3122460765471	26.410508026572	27.0703011390444	26.387619010965	26.8788840609272	27.552594758789	27.3262027479524	28.6309328014467	28.3122460765471	26.410508026572	27.0703011390444	26.387619010965	26.8788840609272	FALSE	cle-1	27.9554940961838	27.9554940961838	27.9554940961838	27.932420417668	27.932420417668	27.932420417668	4	26.6868280593772	26.6868280593772	26.6868280593772	26.6446960437496	26.6446960437496	26.6446960437496	4	0.0174362597063335	0.0174362597063335	1.75854667095812	1.75854667095812	-1.26866603680662	1.26866603680662	TRUE	TRUE
W02B12.3b;W02B12.3a	W02B12.3b;W02B12.3a	4;4	4;4	4;4	W02B12.3b wormpep=CE32944 gene=WBGene00004698 locus=rsp-1 status=Confirmed uniprot=Q23121 insdc=CAD59159.1 product=Probable splicing factor, arginine\/serine-rich 1;W02B12.3a wormpep=CE03763 gene=WBGene00004698 locus=rsp-1 status=Confirmed uniprot=Q23121	2	4	4	4	4	4	4	4	3	1	2	3	4	4	4	4	3	1	2	3	4	4	4	4	3	1	2	3	25	25	25	16.471	148	148;312	0	9.6326	By MS/MS	By MS/MS	By MS/MS	By MS/MS	By matching	By matching	By MS/MS	By matching	25	25	25	25	18.9	5.4	11.5	18.9	351480000	50407000	86831000	27730000	129510000	22690000	904010	19142000	14272000	65471000	82286000	14334000	89567000	7140500	NA	11835000	7631400	4	3	2	4	0	0	1	0	14				2400	21568;22425;22902;23577	True;True;True;True	23072;23992;24497;25208	164675;164676;164677;164678;164679;171476;171477;171478;171479;171480;171481;175010;175011;175012;175013;175014;175015;179951;179952;179953;179954;179955;179956;179957;179958	112743;112744;112745;112746;117420;117421;117422;119909;119910;119911;119912;123262;123263;123264	112745;117422;119911;123263			rsp-1	WBGene00004698	25.964352678941	26.294143658058	23.7729379238396	26.4164639488853	22.7675936691058	NA	23.4965563702841	22.8635163167876	25.964352678941	26.294143658058	23.7729379238396	26.4164639488853	22.7675936691058	22.550040267879	23.4965563702841	22.8635163167876	FALSE	rsp-1	25.611974552431	25.611974552431	25.611974552431	26.1292481684995	26.1292481684995	26.1292481684995	4	22.9194266560141	23.0425554520591	23.0425554520591	22.8155549929467	22.8635163167876	22.8635163167876	3	0.0176757164157577	0.0176757164157577	1.75262297475285	1.75262297475285	-2.69254789641687	2.69254789641687	TRUE	TRUE
C07E3.2	C07E3.2	2	2	2	C07E3.2 wormpep=CE47947 gene=WBGene00007413 locus=pro-2 status=Confirmed uniprot=O17580 insdc=CAA90103.2 product=Nucleolar complex protein 2 homolog	1	2	2	2	1	2	2	2	1	1	1	1	1	2	2	2	1	1	1	1	1	2	2	2	1	1	1	1	2.7	2.7	2.7	81.953	715	715	0	5.2453	By MS/MS	By MS/MS	By MS/MS	By MS/MS	By MS/MS	By MS/MS	By MS/MS	By matching	1.1	2.7	2.7	2.7	1.1	1.1	1.1	1.1	180680000	11506000	25393000	25874000	49229000	14182000	17720000	23018000	13754000	NA	24269000	26324000	33020000	NA	NA	NA	NA	1	1	1	2	1	1	1	0	8				286	4711;5652	True;True	5002;6000	34155;34156;34157;41654;41655;41656;41657;41658;41659;41660;41661	22977;28348;28349;28350;28351;28352;28353;28354	22977;28351			pro-2	WBGene00007413	NA	24.5326113279225	24.6498753911912	24.9768367844627	NA	NA	NA	NA	22.4293007420351	24.5326113279225	24.6498753911912	24.9768367844627	22.1521527125138	22.8143865878762	21.2347969806341	21.0009109252937	FALSE	pro-2	24.1471560614029	24.7197745011921	24.7197745011921	24.5912433595569	24.6498753911912	24.6498753911912	3	21.8005618015795	NA	21.8005618015795	21.6934748465739	NA	21.6934748465739	0	0.0193429741838151	0.0193429741838151	1.71347674781713	1.71347674781713	-2.34659425982343	2.34659425982343	TRUE	TRUE
F49H12.5	F49H12.5	10	10	10	F49H12.5 wormpep=CE20835 gene=WBGene00018656 locus=txdc-12.2 status=Confirmed uniprot=Q9N5S7 insdc=CCD71580.1	1	10	10	10	10	10	8	10	7	9	7	7	10	10	8	10	7	9	7	7	10	10	8	10	7	9	7	7	45.1	45.1	45.1	30.205	257	257	0	156.24	By MS/MS	By MS/MS	By MS/MS	By MS/MS	By MS/MS	By MS/MS	By MS/MS	By MS/MS	45.1	45.1	37.4	45.1	37.4	38.5	37.4	37.4	1.0712e+10	2511800000	1924400000	658150000	2824100000	489200000	656620000	789120000	858640000	2346400000	1634600000	745540000	1886500000	274030000	941200000	457660000	536970000	15	12	5	12	6	4	7	6	67				1381	1146;2928;2954;3483;4224;9088;10382;19278;23508;24024	True;True;True;True;True;True;True;True;True;True	1217;3112;3139;3707;4486;9663;11045;20643;25137;25138;25680	8628;8629;8630;8631;8632;8633;8634;8635;8636;8637;8638;8639;8640;21913;21914;21915;21916;21917;21918;21919;21920;21921;21922;21923;21924;21925;21926;22115;22116;22117;22118;22119;22120;22121;22122;25790;25791;25792;25793;25794;25795;25796;25797;25798;25799;25800;25801;25802;30766;30767;30768;30769;68338;68339;68340;68341;68342;68343;68344;68345;68346;68347;78620;78621;78622;78623;147195;147196;147197;147198;147199;147200;147201;147202;179452;179453;179454;179455;179456;179457;179458;179459;179460;183322;183323;183324;183325;183326;183327;183328;183329	5915;5916;5917;5918;5919;5920;5921;5922;5923;5924;5925;5926;5927;14890;14891;14892;14893;14894;14895;14896;14897;14898;14899;14900;15009;15010;15011;15012;17439;17440;17441;17442;17443;17444;17445;20741;47082;47083;47084;47085;47086;47087;47088;47089;47090;54249;54250;54251;54252;100444;100445;100446;100447;100448;122899;122900;122901;122902;122903;122904;125590;125591;125592;125593;125594;125595;125596	5927;14892;15009;17441;20741;47082;54249;100445;122901;125590	852	149	txdc-12.2	WBGene00018656	31.1278018301938	30.6062904936127	29.4737105177156	30.8130649541343	28.029758602949	29.8099260796611	28.7697009633743	29.0002662475699	31.1278018301938	30.6062904936127	29.4737105177156	30.8130649541343	28.029758602949	29.8099260796611	28.7697009633743	29.0002662475699	FALSE	txdc-12.2	30.5052169489141	30.5052169489141	30.5052169489141	30.7096777238735	30.7096777238735	30.7096777238735	4	28.9024129733886	28.9024129733886	28.9024129733886	28.8849836054721	28.8849836054721	28.8849836054721	4	0.0206192273367239	0.0206192273367239	1.68572761304302	1.68572761304302	-1.60280397552553	1.60280397552553	TRUE	TRUE
Y47G6A.19b;Y47G6A.19c;Y47G6A.19a	Y47G6A.19b;Y47G6A.19c;Y47G6A.19a	5;5;5	5;5;5	5;5;5	Y47G6A.19b wormpep=CE48428 gene=WBGene00021645 status=Partially_confirmed uniprot=Q6AW09 insdc=CCD72563.2 product=Peptidase_M14 domain-containing protein;Y47G6A.19c wormpep=CE48444 gene=WBGene00021645 status=Partially_confirmed uniprot=H2L0D8 insdc=CCD72	3	5	5	5	2	2	2	2	2	1	1	1	2	2	2	2	2	1	1	1	2	2	2	2	2	1	1	1	11.6	11.6	11.6	54.626	476	476;502;506	0	14.983	By MS/MS	By MS/MS	By MS/MS	By MS/MS	By MS/MS	By MS/MS	By MS/MS	By MS/MS	4.4	4.4	4.4	6.1	3.2	2.3	2.1	2.1	168770000	20584000	26201000	18568000	40712000	11943000	10179000	20667000	19917000	19930000	24816000	18351000	NA	NA	NA	NA	NA	1	2	1	1	2	1	1	1	10				2693	243;1965;8157;10022;23893	True;True;True;True;True	257;2097;8678;10667;25539	1812;14991;60915;60916;60917;60918;60919;60920;75841;75842;75843;75844;182379	1240;10391;41998;41999;42000;42001;52309;52310;52311;52312;124961	1240;10391;41998;52309;124961			Y47G6A.19b	WBGene00021645	24.2484383743885	24.5647672556982	24.129355346121	NA	NA	NA	NA	NA	24.2484383743885	24.5647672556982	24.129355346121	22.2622055650734	22.3071321651576	22.2139990131445	21.6579445660139	20.8545254382061	FALSE	Y47G6A.19b	23.8011916353203	24.3141869920692	24.3141869920692	24.1888968602548	24.2484383743885	24.2484383743885	3	21.7584002956305	NA	21.7584002956305	21.9359717895792	NA	21.9359717895792	0	0.0207929267785212	0.0207929267785212	1.68208437578159	1.68208437578159	-2.04279133968975	2.04279133968975	TRUE	TRUE
C45B11.3	C45B11.3	8	5	5	C45B11.3 wormpep=CE05427 gene=WBGene00000981 locus=dhs-18 status=Confirmed uniprot=Q18639 insdc=CAA98431.1	1	8	5	5	5	6	6	3	5	4	6	6	4	4	4	2	3	3	3	4	4	4	4	2	3	3	3	4	28	20.8	20.8	31.524	293	293	0	7.6943	By matching	By MS/MS	By MS/MS	By MS/MS	By MS/MS	By MS/MS	By matching	By MS/MS	21.8	22.2	22.2	12.3	18.1	17.4	20.8	24.6	541760000	68248000	117360000	83302000	57487000	63582000	39015000	52859000	59906000	NA	81608000	73201000	75744000	NA	NA	NA	NA	0	1	1	1	1	0	0	0	4				624	617;2612;7087;13166;17366;20493;23088;23394	True;False;True;True;False;True;True;False	658;2774;7537;14006;18620;21933;24695;25013;25014	4398;4399;4400;4401;4402;4403;19494;19495;19496;52580;52581;101124;101125;101126;101127;101128;101129;133550;133551;133552;133553;156035;156036;156037;156038;156039;176352;176353;176354;176355;176356;176357;176358;176359;178650;178651;178652;178653;178654;178655;178656;178657;178658;178659;178660;178661	3096;13354;13355;35967;69494;69495;91030;91031;106684;120799;122360;122361;122362;122363;122364;122365;122366;122367	3096;13354;35967;69494;91030;106684;120799;122365	223	124	dhs-18	WBGene00000981	NA	26.2822072501657	26.1253600215349	26.1746282753967	NA	NA	NA	NA	22.6944373628728	26.2822072501657	26.1253600215349	26.1746282753967	21.8572050623863	22.4328495316951	21.4692338843621	21.7998771906815	FALSE	dhs-18	25.3191582274925	26.1940651823658	26.1940651823658	26.1499941484658	26.1746282753967	26.1746282753967	3	21.8897914172812	NA	21.8897914172812	21.8285411265339	NA	21.8285411265339	0	0.0265037763527093	0.0265037763527093	1.57669224182554	1.57669224182554	-3.42936681021129	3.42936681021129	TRUE	TRUE
H06I04.4a	H06I04.4a	3	3	3	H06I04.4a wormpep=CE20938 gene=WBGene00006725 locus=ubl-1 status=Confirmed uniprot=P37165 insdc=CCD72254.1 product=Ubiquitin-like protein 1	1	3	3	3	3	3	3	3	3	3	3	3	3	3	3	3	3	3	3	3	3	3	3	3	3	3	3	3	23.9	23.9	23.9	18.098	163	163	0	228.18	By MS/MS	By MS/MS	By MS/MS	By MS/MS	By MS/MS	By MS/MS	By MS/MS	By MS/MS	23.9	23.9	23.9	23.9	23.9	23.9	23.9	23.9	5491300000	1233200000	9e+08	658370000	773230000	1.026e+09	241610000	344850000	313920000	1093300000	666720000	575920000	475200000	512820000	289090000	165150000	182760000	9	9	9	9	7	9	4	4	60				1587	2220;3450;10287	True;True;True	2364;3673;3674;10946;10947	16804;16805;16806;16807;16808;16809;16810;16811;16812;16813;16814;16815;16816;16817;16818;16819;25617;25618;25619;25620;25621;25622;25623;25624;25625;25626;25627;25628;25629;25630;25631;25632;25633;25634;25635;25636;25637;25638;25639;25640;77941;77942;77943;77944;77945;77946;77947;77948;77949;77950;77951;77952;77953;77954;77955;77956;77957;77958;77959;77960;77961;77962;77963;77964;77965	11622;11623;11624;11625;11626;11627;11628;11629;11630;11631;11632;11633;11634;11635;11636;11637;17327;17328;17329;17330;17331;17332;17333;17334;17335;17336;17337;17338;17339;17340;17341;17342;17343;17344;17345;17346;17347;17348;17349;17350;17351;17352;17353;53813;53814;53815;53816;53817;53818;53819;53820;53821;53822;53823;53824;53825;53826;53827;53828;53829	11625;17341;53827	969	126	ubl-1	WBGene00006725	30.026042182833	29.312505764252	29.1012931825391	28.8239595952376	28.9338772873156	28.1069434640746	27.2992017287223	27.4453751067579	30.026042182833	29.312505764252	29.1012931825391	28.8239595952376	28.9338772873156	28.1069434640746	27.2992017287223	27.4453751067579	FALSE	ubl-1	29.3159501812154	29.3159501812154	29.3159501812154	29.2068994733955	29.2068994733955	29.2068994733955	4	27.9463493967176	27.9463493967176	27.9463493967176	27.7761592854162	27.7761592854162	27.7761592854162	4	0.0270772899978876	0.0270772899978876	1.56739480371871	1.56739480371871	-1.36960078449781	1.36960078449781	TRUE	TRUE
Y62H9A.5	Y62H9A.5	2	2	2	Y62H9A.5 wormpep=CE31124 gene=WBGene00013393 status=Confirmed uniprot=Q9XWS6 insdc=CAA21569.2	1	2	2	2	2	2	2	1	1	0	0	0	2	2	2	1	1	0	0	0	2	2	2	1	1	0	0	0	16.4	16.4	16.4	18.496	165	165	0.0007654	3.0995	By MS/MS	By MS/MS	By MS/MS	By MS/MS	By MS/MS				16.4	16.4	16.4	7.9	7.9	0	0	0	143320000	40132000	28735000	37437000	23479000	13536000	0	0	0	36762000	28976000	38716000	NA	NA	NA	NA	NA	1	1	2	1	1	0	0	0	6				2874	7886;21271	True;True	8392;22757	59046;59047;59048;59049;59050;162116;162117;162118	40756;40757;40758;40759;40760;111002	40758;111002			Y62H9A.5	WBGene00013393	25.1317119213606	24.7883551156123	25.2064265703813	NA	NA	NA	NA	NA	25.1317119213606	24.7883551156123	25.2064265703813	22.5835009887816	22.7038456282532	23.0918156432008	21.6303383898157	21.0703724357807	FALSE	Y62H9A.5	24.4274986490339	25.0421645357847	25.0421645357847	24.9600335184864	25.1317119213606	25.1317119213606	3	22.1240930242626	NA	22.1240930242626	22.1670920090345	NA	22.1670920090345	0	0.0275676543787247	0.0275676543787247	1.55960018469994	1.55960018469994	-2.30340562477133	2.30340562477133	TRUE	TRUE
C49G7.8	C49G7.8	9	5	5	C49G7.8 wormpep=CE08866 gene=WBGene00016786 locus=cyp-35A4 status=Confirmed uniprot=O16220 insdc=CCD67691.1 product=Cytochrome P450 family	1	9	5	5	7	8	6	5	7	3	7	7	5	5	4	2	4	1	4	3	5	5	4	2	4	1	4	3	19	11.7	11.7	56.405	494	494	0	10.673	By MS/MS	By MS/MS	By MS/MS	By MS/MS	By matching	By MS/MS	By MS/MS	By MS/MS	15.8	17.2	13.4	10.1	14.4	6.1	15.8	13.6	872860000	1.35e+08	140710000	84473000	103410000	178870000	2992900	57383000	170030000	1.19e+08	135120000	110550000	165150000	38512000	NA	39852000	45851000	4	2	3	2	0	1	0	2	14				660	415;539;5474;13629;17540;18321;23287;23398;23678	False;True;False;True;False;False;True;True;True	440;569;5809;14492;18801;19620;24898;25018;25312	2900;2901;2902;2903;2904;2905;2906;2907;3780;3781;3782;3783;3784;40148;40149;40150;40151;40152;40153;40154;40155;104724;104725;104726;104727;104728;104729;134662;134663;140377;140378;140379;140380;177820;177821;177822;177823;178685;178686;178687;178688;178689;180697;180698;180699;180700;180701;180702;180703;180704;180705;180706;180707;180708;180709;180710;180711	1987;1988;1989;1990;1991;1992;1993;1994;2655;2656;27240;27241;27242;27243;27244;27245;27246;27247;72048;72049;91768;91769;95686;95687;121747;122379;123749;123750;123751;123752;123753;123754;123755;123756;123757;123758	1989;2656;27240;72048;91768;95686;121747;122379;123751			cyp-35A4	WBGene00016786	26.8263863326321	27.0096659923508	26.720123784253	27.2992017287223	25.1988047111366	NA	25.248148792886	25.4504498632294	26.8263863326321	27.0096659923508	26.720123784253	27.2992017287223	25.1988047111366	22.8640230974322	25.248148792886	25.4504498632294	FALSE	cyp-35A4	26.9638444594896	26.9638444594896	26.9638444594896	26.9180261624915	26.9180261624915	26.9180261624915	4	24.690356616171	25.2991344557507	25.2991344557507	25.2234767520113	25.248148792886	25.248148792886	3	0.0311053428447973	0.0311053428447973	1.5071650074773	1.5071650074773	-2.27348784331854	2.27348784331854	TRUE	TRUE
Y17G7B.5a	Y17G7B.5a	6	6	6	Y17G7B.5a wormpep=CE19038 gene=WBGene00003154 locus=mcm-2 status=Confirmed uniprot=Q9XXI9 insdc=CAA19452.1 product=DNA helicase	1	6	6	6	4	3	4	3	4	2	3	1	4	3	4	3	4	2	3	1	4	3	4	3	4	2	3	1	6.8	6.8	6.8	99.322	881	881	0	10.685	By MS/MS	By MS/MS	By MS/MS	By MS/MS	By MS/MS	By MS/MS	By matching	By MS/MS	4.3	3.2	4.3	3.5	4.2	2.6	3	1.1	173310000	25838000	19401000	21577000	21214000	44949000	2272800	25601000	12461000	19524000	23255000	22653000	NA	NA	NA	NA	NA	1	1	2	2	4	1	0	1	12				2540	638;2348;3993;8005;9663;23282	True;True;True;True;True;True	681;2506;4239;8516;10287;24892	4560;4561;4562;4563;4564;17830;17831;17832;17833;17834;29263;59804;59805;59806;59807;59808;73016;73017;177780;177781;177782;177783;177784;177785	3196;3197;3198;3199;12285;12286;12287;19760;41233;50419;121722;121723;121724;121725	3198;12287;19760;41233;50419;121722			mcm-2	WBGene00003154	24.2187453210558	24.4710376040741	24.4331987872654	NA	NA	NA	NA	NA	24.2187453210558	24.4710376040741	24.4331987872654	22.3332197046027	22.6771381493327	22.7037161280407	21.4211396258268	21.7049039357219	FALSE	mcm-2	23.8640503542495	24.3743272374651	24.3743272374651	24.3259720541606	24.4331987872654	24.4331987872654	3	22.1267244597305	NA	22.1267244597305	22.1910210425273	NA	22.1910210425273	0	0.0350259963076773	0.0350259963076773	1.45560950244411	1.45560950244411	-1.73732589451896	1.73732589451896	TRUE	TRUE
F36H12.2a;F36H12.2b	F36H12.2a;F36H12.2b	8;8	3;3	3;3	F36H12.2a wormpep=CE34854 gene=WBGene00018118 status=Confirmed uniprot=O76720 insdc=CCD70660.1;F36H12.2b wormpep=CE49225 gene=WBGene00018118 status=Confirmed uniprot=V6CLF4 insdc=CDK13437.1	2	8	3	3	7	6	8	5	0	1	1	1	2	2	3	1	0	0	0	0	2	2	3	1	0	0	0	0	22.4	10.2	10.2	40.174	352	352;384	0	10.701	By MS/MS	By MS/MS	By MS/MS	By matching		By matching	By matching	By matching	18.8	18.5	22.4	15.6	0	2.3	2.3	2.3	2.03e+08	42264000	63360000	73878000	23501000	0	0	0	0	46250000	64100000	64756000	NA	NA	NA	NA	NA	1	1	2	0	0	0	0	0	4				1226	1826;9373;12489;16439;16440;22658;22745;22999	False;True;True;False;False;True;False;False	1946;9984;13275;17640;17641;24244;24333;24334;24600	13838;13839;13840;13841;70831;70832;70833;95599;126807;126808;126809;126810;126811;126812;173246;173247;173248;173249;173865;173866;173867;173868;173869;173870;173871;173872;173873;173874;173875;173876;173877;173878;173879;173880;175679;175680;175681;175682;175683;175684;175685	9613;9614;9615;9616;48815;48816;65702;86761;86762;86763;86764;118711;118712;118713;119149;119150;119151;119152;119153;119154;119155;119156;119157;119158;119159;119160;119161;120334;120335;120336;120337	9614;48815;65702;86761;86764;118713;119157;120336	308;310	186;251	F36H12.2a	WBGene00018118	25.4629500298405	25.9338210210556	25.9485105368441	NA	NA	NA	NA	NA	25.4629500298405	25.9338210210556	25.9485105368441	22.2187774520255	22.3792380181691	22.9249934037343	21.4337454968842	20.8512949570143	TRUE	F36H12.2a	24.8910147599414	25.7817605292467	25.7817605292467	25.698385525448	25.9338210210556	25.9338210210556	3	21.8973179689505	NA	21.8973179689505	21.9064917575266	NA	21.9064917575266	0	0.035846235134375	0.035846235134375	1.44555645076959	1.44555645076959	-2.99369679099096	2.99369679099096	TRUE	TRUE
C08A9.10	C08A9.10	2	2	2	C08A9.10 wormpep=CE39892 gene=WBGene00044773 status=Confirmed uniprot=Q27GT6 insdc=CCD63618.1	1	2	2	2	2	2	2	2	1	0	1	1	2	2	2	2	1	0	1	1	2	2	2	2	1	0	1	1	19.4	19.4	19.4	15.947	139	139	0	6.8158	By MS/MS	By MS/MS	By MS/MS	By MS/MS	By matching		By matching	By matching	19.4	19.4	19.4	19.4	9.4	0	10.1	10.1	205520000	31278000	33053000	62081000	63566000	9353800	0	3886000	2306200	51072000	NA	51173000	37598000	NA	NA	NA	NA	1	0	1	1	0	0	0	0	3				291	5085;19081	True;True	5396;20435	37028;37029;37030;37031;37032;37033;37034;37035;37036;145730;145731;145732;145733;145734	25034;25035;99395;99396;99397;99398	25034;99397			C08A9.10	WBGene00044773	25.6060292208844	NA	25.6088794775527	25.1641525849755	NA	NA	NA	NA	25.6060292208844	22.49427736061	25.6088794775527	25.1641525849755	21.8745285616437	22.8631837598214	22.3058620914633	21.6471083520305	FALSE	C08A9.10	24.7183346610057	25.4596870944709	25.4596870944709	25.38509090293	25.6060292208844	25.6060292208844	3	22.1726706912397	NA	22.1726706912397	22.0901953265535	NA	22.0901953265535	0	0.0359305871359737	0.0359305871359737	1.44453568600075	1.44453568600075	-2.54566396976594	2.54566396976594	TRUE	TRUE
T21C9.6	T21C9.6	4	4	4	T21C9.6 wormpep=CE43075 gene=WBGene00011893 status=Confirmed uniprot=Q22649 insdc=CAA97341.2	1	4	4	4	2	4	4	3	1	3	2	2	2	4	4	3	1	3	2	2	2	4	4	3	1	3	2	2	3.1	3.1	3.1	140.06	1235	1235	0	7.6721	By matching	By MS/MS	By MS/MS	By MS/MS	By matching	By MS/MS	By matching	By matching	1.5	3.1	3.1	2.3	0.8	2.4	1.7	1.5	135780000	11782000	26925000	21354000	32380000	4500600	5491300	21130000	12219000	NA	19820000	24507000	19818000	NA	11133000	NA	NA	0	2	2	1	0	3	0	0	8				2289	5136;15015;15465;18989	True;True;True;True	5448;16133;16621;20337	37478;37479;37480;37481;37482;116152;116153;116154;116155;116156;116157;119936;119937;119938;119939;119940;119941;119942;119943;145065;145066;145067	25333;25334;79524;79525;79526;82137;98922;98923	25333;79525;82137;98922			T21C9.6	WBGene00011893	NA	24.2404536267359	24.5466905531482	24.2403080396688	NA	23.4083390710808	NA	NA	22.6091402281179	24.2404536267359	24.5466905531482	24.2403080396688	22.1757117492911	23.4083390710808	21.9993500551074	22.0773056813281	FALSE	T21C9.6	23.9091481119177	24.3424840731843	24.3424840731843	24.2403808332024	24.2404536267359	24.2404536267359	3	22.4151766392019	23.4083390710808	23.4083390710808	22.1265087153096	23.4083390710808	23.4083390710808	1	0.0376809948839412	0.0376809948839412	1.42387763913548	1.42387763913548	-1.49397147271584	1.49397147271584	TRUE	TRUE
R10E11.8	R10E11.8	2	2	2	R10E11.8 wormpep=CE06291 gene=WBGene00006910 locus=vha-1 status=Confirmed uniprot=Q21898 insdc=CAA82354.1 product=V-type proton ATPase 16 kDa proteolipid subunit 1	1	2	2	2	1	2	2	2	1	1	1	1	1	2	2	2	1	1	1	1	1	2	2	2	1	1	1	1	16	16	16	16.954	169	169	0	3.7084	By MS/MS	By MS/MS	By MS/MS	By MS/MS	By MS/MS	By MS/MS	By MS/MS	By MS/MS	5.3	16	16	16	5.3	5.3	5.3	5.3	705950000	51571000	89313000	75232000	115910000	79736000	76034000	116840000	101310000	NA	84700000	68875000	84347000	NA	NA	NA	NA	1	1	2	1	1	1	1	1	9				1957	697;16239	True;True	746;17431	5018;5019;5020;125402;125403;125404;125405;125406;125407;125408;125409	3512;85730;85731;85732;85733;85734;85735;85736;85737	3512;85730	1170	64	vha-1	WBGene00006910	NA	26.335858633769	26.0374770778953	26.3298334207849	NA	NA	NA	NA	22.3810929231703	26.335858633769	26.0374770778953	26.3298334207849	21.8578924186971	22.8439183511767	22.1359725664767	21.4457637172181	FALSE	vha-1	25.2710655139049	26.2343897108164	26.2343897108164	26.1836552493401	26.3298334207849	26.3298334207849	3	22.0708867633921	NA	22.0708867633921	21.9969324925869	NA	21.9969324925869	0	0.0399739987467284	0.0399739987467284	1.39822240548583	1.39822240548583	-3.20017875051276	3.20017875051276	TRUE	TRUE
Y47G6A.23a;Y47G6A.23c;Y47G6A.23b;Y47G6A.23d	Y47G6A.23a;Y47G6A.23c;Y47G6A.23b;Y47G6A.23d	2;2;2;2	2;2;2;2	2;2;2;2	Y47G6A.23a wormpep=CE50297 gene=WBGene00003060 locus=lpd-3 status=Confirmed uniprot=A0A0K3ATS5 insdc=CTQ86403.1 product=FSA_C domain-containing protein;Y47G6A.23c wormpep=CE50177 gene=WBGene00003060 locus=lpd-3 status=Confirmed uniprot=A0A0K3AUC6 insdc=C	4	2	2	2	2	2	1	2	1	0	1	1	2	2	1	2	1	0	1	1	2	2	1	2	1	0	1	1	0.7	0.7	0.7	451.54	4018	4018;4020;4020;4022	0.0028602	2.5628	By MS/MS	By MS/MS	By matching	By matching	By matching		By matching	By MS/MS	0.7	0.7	0.2	0.7	0.5	0	0.2	0.2	1.8e+08	39445000	28333000	10303000	10677000	1224200	0	54193000	35829000	40532000	18335000	NA	13167000	NA	NA	NA	NA	2	1	0	0	0	0	0	1	4				2697	1605;20310	True;True	1713;21742	12204;12205;12206;12207;154800;154801;154802;154803;154804;154805	8478;105840;105841;105842	8478;105841			lpd-3	WBGene00003060	25.272558029305	24.1280969302611	NA	23.6504233402429	NA	NA	NA	NA	25.272558029305	24.1280969302611	22.6689173497291	23.6504233402429	22.6847814753437	22.4392594969233	21.8191970514309	21.7685281056481	FALSE	lpd-3	23.9299989123845	24.3503594332697	24.3503594332697	23.889260135252	24.1280969302611	24.1280969302611	3	22.1779415323365	NA	22.1779415323365	22.1292282741771	NA	22.1292282741771	0	0.0401200586760453	0.0401200586760453	1.3966384404905	1.3966384404905	-1.75205738004798	1.75205738004798	TRUE	TRUE
Y39B6A.14	Y39B6A.14	4	4	4	Y39B6A.14 wormpep=CE40630 gene=WBGene00012676 locus=pro-3 status=Confirmed uniprot=Q9NEU2 insdc=CAD31812.3 product=Protein SDA1 homolog	1	4	4	4	2	2	3	3	1	4	1	1	2	2	3	3	1	4	1	1	2	2	3	3	1	4	1	1	4.5	4.5	4.5	92.13	801	801	0	7.1265	By MS/MS	By MS/MS	By MS/MS	By MS/MS	By matching	By MS/MS	By MS/MS	By matching	2.1	2.2	3.1	3.5	0.9	4.5	0.9	0.9	210130000	22062000	21911000	49064000	43239000	12262000	31875000	16730000	12984000	28730000	28069000	40688000	37051000	NA	26869000	NA	NA	1	1	1	2	0	1	1	0	7				2620	9518;16120;18234;21474	True;True;True;True	10133;17308;19528;22970	71959;71960;124593;124594;124595;139748;139749;139750;139751;139752;139753;139754;139755;163927;163928;163929;163930	49675;85167;95252;95253;95254;95255;112300	49675;85167;95254;112300			pro-3	WBGene00012676	24.776054657082	24.7424743308144	25.2781000313522	25.1430091453546	NA	24.6794392928984	NA	NA	24.776054657082	24.7424743308144	25.2781000313522	25.1430091453546	22.0117481858043	24.6794392928984	21.7001009346792	20.8484819102365	FALSE	pro-3	24.9849095411508	24.9849095411508	24.9849095411508	24.9595319012183	24.9595319012183	24.9595319012183	4	22.3099425809046	24.6794392928984	24.6794392928984	21.8559245602418	24.6794392928984	24.6794392928984	1	0.0462387891517076	0.0462387891517076	1.33499354724361	1.33499354724361	-2.67496696024616	2.67496696024616	TRUE	TRUE
W04G3.8	W04G3.8	7	7	7	W04G3.8 wormpep=CE19004 gene=WBGene00012261 locus=lpr-3 status=Partially_confirmed uniprot=G5EEA2 insdc=CAA92030.1	1	7	7	7	1	1	1	1	6	6	7	7	1	1	1	1	6	6	7	7	1	1	1	1	6	6	7	7	16.7	16.7	16.7	60.099	569	569	0	24.466	By matching	By matching	By matching	By matching	By MS/MS	By MS/MS	By MS/MS	By MS/MS	1.9	1.9	1.9	1.9	15.1	15.3	16.7	16.7	1004800000	946840	2389800	2495000	2813300	230370000	191560000	261650000	312530000	NA	NA	NA	NA	124400000	249760000	139430000	184960000	0	0	0	0	5	5	4	5	19				2430	90;1222;2382;9382;19212;23082;23921	True;True;True;True;True;True;True	91;1300;2540;9993;20575;24689;25567	670;671;672;673;9260;9261;9262;9263;18057;18058;18059;18060;18061;18062;18063;18064;18065;70898;70899;70900;70901;146704;146705;146706;176309;176310;176311;182532;182533;182534;182535	445;6384;6385;6386;12458;12459;12460;48864;48865;48866;48867;100118;100119;100120;120773;120774;120775;125104;125105;125106;125107	445;6384;12460;48864;100118;120773;125104			lpr-3	WBGene00012261	NA	NA	NA	NA	26.8904112445674	27.8959672015274	27.0549657664652	27.4626380620501	22.2777456219516	22.7564141051862	22.0203564801353	22.6939601853056	26.8904112445674	27.8959672015274	27.0549657664652	27.4626380620501	FALSE	lpr-3	22.4371190981447	NA	22.4371190981447	22.4858529036286	NA	22.4858529036286	0	27.3259955686525	27.3259955686525	27.3259955686525	27.2588019142577	27.2588019142577	27.2588019142577	4	4.27383072647635e-06	4.27383072647635e-06	5.36918268292372	5.36918268292372	4.88887647050787	-4.88887647050787	TRUE	TRUE
T27E4.8;T27E4.2;Y46H3A.3a;Y46H3A.3b	T27E4.8;T27E4.2;Y46H3A.3a	3;3;2;1	3;3;2;1	3;3;2;1	T27E4.8 wormpep=CE14249 gene=WBGene00002015 locus=hsp-16.1 status=Confirmed uniprot=P34696 insdc=CCD65668.1 product=Heat shock protein Hsp-16.1\/Hsp-16.11;T27E4.2 wormpep=CE14249 gene=WBGene00002017 locus=hsp-16.11 status=Partially_confirmed uniprot=P346	4	3	3	3	0	0	0	0	3	2	2	3	0	0	0	0	3	2	2	3	0	0	0	0	3	2	2	3	24.8	24.8	24.8	16.253	145	145;145;145;127	0	8.0458					By MS/MS	By matching	By MS/MS	By MS/MS	0	0	0	0	24.8	16.6	13.8	24.8	189490000	0	0	0	0	45351000	22811000	48927000	72399000	NA	NA	NA	NA	23079000	30969000	34539000	35942000	0	0	0	0	1	0	2	3	6				2363	4564;18058;18923	True;True;True	4847;19346;20267	33091;33092;33093;138303;138304;138305;144566;144567;144568;144569	22275;94268;94269;94270;98579;98580	22275;94268;98579			hsp-16.1	WBGene00002015	NA	NA	NA	NA	24.4600773783901	24.8843214628414	25.0417229776538	25.099167354356	22.6863703936466	22.4198069101413	22.3288355859376	22.161312701033	24.4600773783901	24.8843214628414	25.0417229776538	25.099167354356	FALSE	hsp-16.1	22.3990813976896	NA	22.3990813976896	22.3743212480395	NA	22.3743212480395	0	24.8713222933103	24.8713222933103	24.8713222933103	24.9630222202476	24.9630222202476	24.9630222202476	4	1.65935515710822e-05	1.65935515710822e-05	4.78006065058529	4.78006065058529	2.47224089562068	-2.47224089562068	TRUE	TRUE
F41E6.6	F41E6.6	3	3	3	F41E6.6 wormpep=CE35305 gene=WBGene00007055 locus=tag-196 status=Confirmed uniprot=O16454 insdc=CCD64084.1	1	3	3	3	2	1	1	1	3	2	2	3	2	1	1	1	3	2	2	3	2	1	1	1	3	2	2	3	6.7	6.7	6.7	55.216	477	477	0	12.997	By MS/MS	By MS/MS	By MS/MS	By MS/MS	By MS/MS	By MS/MS	By MS/MS	By MS/MS	5	1.7	1.7	1.7	6.7	5	5	6.7	411850000	15556000	13921000	7901600	11958000	81069000	44700000	108870000	127870000	NA	NA	NA	NA	41302000	54657000	68313000	74153000	1	1	1	1	3	2	2	2	13				1282	6060;6778;7563	True;True;True	6431;7211;8041	44670;44671;44672;50344;50345;50346;50347;50348;56301;56302;56303;56304;56305;56306;56307;56308;56309;56310	30456;30457;34434;34435;34436;38669;38670;38671;38672;38673;38674;38675;38676	30456;34435;38676			tag-196	WBGene00007055	NA	NA	NA	NA	25.2997083083313	25.7039029399545	26.025656814482	26.1440017250313	22.6112226168419	23.0495433742601	22.7727437163147	22.1685264421293	25.2997083083313	25.7039029399545	26.025656814482	26.1440017250313	FALSE	tag-196	22.6505090373865	NA	22.6505090373865	22.6919831665783	NA	22.6919831665783	0	25.7933174469498	25.7933174469498	25.7933174469498	25.8647798772182	25.8647798772182	25.8647798772182	4	2.13806255036991e-05	2.13806255036991e-05	4.6699795933821	4.6699795933821	3.14280840956327	-3.14280840956327	TRUE	TRUE
F52B11.3	F52B11.3	12	12	12	F52B11.3 wormpep=CE18723 gene=WBGene00009926 locus=noah-2 status=Confirmed uniprot=Q9XUE5 insdc=CAB05199.1	1	12	12	12	3	2	4	4	12	6	11	11	3	2	4	4	12	6	11	11	3	2	4	4	12	6	11	11	19	19	19	81.738	741	741	0	49.561	By MS/MS	By matching	By matching	By MS/MS	By MS/MS	By MS/MS	By MS/MS	By MS/MS	5	3.6	7.4	6.6	19	10.4	17.4	17.8	1149600000	14646000	12573000	51665000	27674000	343790000	85088000	314650000	299510000	27381000	30514000	41116000	28009000	192300000	117520000	122180000	138280000	1	0	0	1	7	3	6	4	22				1386	2215;3649;4102;5508;8419;14815;15354;15609;19204;19250;20916;23890	True;True;True;True;True;True;True;True;True;True;True;True	2359;3883;4358;5846;8956;15914;16504;16773;20567;20615;22375;25536	16772;16773;16774;16775;16776;26869;26870;26871;29993;29994;40464;40465;40466;40467;40468;40469;40470;40471;40472;40473;40474;62831;62832;62833;114728;114729;114730;119151;119152;119153;120903;120904;120905;146652;146653;146654;146655;146656;147028;147029;147030;147031;147032;147033;147034;147035;159355;159356;159357;159358;159359;159360;182363;182364;182365;182366;182367	11603;18167;18168;18169;20242;27496;27497;27498;27499;43247;43248;43249;78598;81591;81592;82761;82762;100076;100077;100078;100079;100351;100352;109120;109121;109122;109123;124945	11603;18169;20242;27497;43249;78598;81591;82762;100077;100352;109123;124945			noah-2	WBGene00009926	24.7066718014098	24.862967975623	25.2931965819325	24.7393871402768	27.5187835217767	26.8083310601057	26.8644329046297	27.0430172678118	24.7066718014098	24.862967975623	25.2931965819325	24.7393871402768	27.5187835217767	26.8083310601057	26.8644329046297	27.0430172678118	FALSE	noah-2	24.9005558748105	24.9005558748105	24.9005558748105	24.8011775579499	24.8011775579499	24.8011775579499	4	27.058641188581	27.058641188581	27.058641188581	26.9537250862208	26.9537250862208	26.9537250862208	4	6.07370603981853e-05	6.07370603981853e-05	4.21654623124786	4.21654623124786	2.15808531377048	-2.15808531377048	TRUE	TRUE
T28C6.6;T28C6.4	T28C6.6;T28C6.4	2;2	2;2	1;1	T28C6.6 wormpep=CE03749 gene=WBGene00000594 locus=col-3 status=Confirmed uniprot=G5EDG6 insdc=CAA90997.1 product=Col_cuticle_N domain-containing protein;T28C6.4 wormpep=CE03749 gene=WBGene00000691 locus=col-117 status=Confirmed uniprot=G5EDG6 insdc=CAA90	2	2	2	1	1	2	2	1	2	2	2	2	1	2	2	1	2	2	2	2	1	1	1	1	1	1	1	1	6.7	6.7	3.3	28.66	299	299;299	0	10.667	By MS/MS	By matching	By matching	By matching	By MS/MS	By MS/MS	By MS/MS	By MS/MS	3.3	6.7	6.7	3.3	6.7	6.7	6.7	6.7	1355700000	36049000	55066000	52607000	53758000	310670000	165320000	334730000	347490000	33525000	39389000	43032000	33512000	137950000	225830000	174500000	215120000	0	0	0	0	6	3	5	5	19				2368	2789;19996	True;True	2962;21402;21403	20749;20750;20751;20752;20753;20754;20755;20756;20757;20758;20759;20760;20761;20762;20763;20764;152646;152647;152648;152649;152650;152651;152652;152653;152654;152655;152656;152657;152658;152659;152660	14154;14155;14156;14157;14158;14159;14160;14161;14162;104365;104366;104367;104368;104369;104370;104371;104372;104373;104374;104375	14159;104371	268	46	col-3	WBGene00000594	24.9987339963413	25.2312894547772	25.3589065582516	24.9981744535286	27.0395702157901	27.7506619102953	27.3786517955338	27.6805664194223	24.9987339963413	25.2312894547772	25.3589065582516	24.9981744535286	27.0395702157901	27.7506619102953	27.3786517955338	27.6805664194223	FALSE	col-3	25.1467761157247	25.1467761157247	25.1467761157247	25.1150117255593	25.1150117255593	25.1150117255593	4	27.4623625852604	27.4623625852604	27.4623625852604	27.5296091074781	27.5296091074781	27.5296091074781	4	9.15996737245023e-05	9.15996737245023e-05	4.0381060732743	4.0381060732743	2.31558646953571	-2.31558646953571	TRUE	TRUE
W04G3.3	W04G3.3	3	3	3	W04G3.3 wormpep=CE31627 gene=WBGene00012257 locus=lpr-4 status=Confirmed uniprot=Q23164 insdc=CAA92025.2	1	3	3	3	0	0	0	0	2	2	3	2	0	0	0	0	2	2	3	2	0	0	0	0	2	2	3	2	9.2	9.2	9.2	39.382	360	360	0	7.9751					By MS/MS	By MS/MS	By MS/MS	By MS/MS	0	0	0	0	5.8	5.6	9.2	5.6	290360000	0	0	0	0	29411000	68829000	112320000	79793000	NA	NA	NA	NA	63314000	69064000	39384000	40222000	0	0	0	0	3	2	1	1	7				2428	1901;23091;23319	True;True;True	2027;24698;24931	14458;14459;14460;176370;176371;176372;178091;178092;178093;178094	10050;10051;120806;121944;121945;121946;121947	10050;120806;121946			lpr-4	WBGene00012257	NA	NA	NA	NA	25.916021208057	26.0414305578156	25.231106308897	25.2614814842522	22.6077675271655	22.93688276969	22.0911910554338	21.7178999814453	25.916021208057	26.0414305578156	25.231106308897	25.2614814842522	FALSE	lpr-4	22.3384353334337	NA	22.3384353334337	22.3494792912997	NA	22.3494792912997	0	25.6125098897555	25.6125098897555	25.6125098897555	25.5887513461546	25.5887513461546	25.5887513461546	4	0.000105162486001254	0.000105162486001254	3.97813915588761	3.97813915588761	3.2740745563218	-3.2740745563218	TRUE	TRUE
K12G11.3;K12G11.4	K12G11.3	15;1	15;1	15;1	K12G11.3 wormpep=CE12212 gene=WBGene00010790 locus=sodh-1 status=Confirmed uniprot=Q17334 insdc=CAB04604.1 product=Alcohol dehydrogenase 1	2	15	15	15	10	11	10	10	15	11	15	13	10	11	10	10	15	11	15	13	10	11	10	10	15	11	15	13	58.7	58.7	58.7	37.696	349	349;351	0	139.52	By MS/MS	By MS/MS	By MS/MS	By MS/MS	By MS/MS	By MS/MS	By MS/MS	By MS/MS	37.2	41.5	37	38.7	58.7	40.4	58.7	53	6142600000	191680000	324600000	256820000	383110000	1246700000	679280000	1688100000	1372400000	248640000	304110000	316190000	324410000	618820000	946210000	774360000	712290000	7	6	6	8	15	10	17	15	84				1796	1257;3003;6293;6568;7083;10892;11680;11726;12954;13687;15735;16770;17899;22234;22576	True;True;True;True;True;True;True;True;True;True;True;True;True;True;True	1337;3197;6680;6971;7533;11584;11585;12426;12427;12475;13776;14553;16906;17991;19181;23793;24153	9507;9508;9509;9510;9511;9512;9513;9514;22511;22512;22513;46414;46415;46416;46417;46418;46419;48701;48702;48703;48704;48705;48706;52550;52551;52552;52553;52554;52555;52556;52557;82853;82854;82855;82856;82857;82858;82859;82860;82861;82862;82863;82864;82865;82866;82867;82868;82869;82870;82871;82872;89316;89317;89318;89319;89320;89321;89322;89323;89628;89629;99374;99375;99376;99377;99378;99379;99380;99381;105131;105132;105133;105134;105135;105136;105137;105138;105139;105140;105141;105142;105143;105144;105145;121988;121989;121990;121991;129131;129132;129133;129134;129135;129136;129137;137137;137138;137139;137140;137141;137142;137143;137144;170095;170096;170097;170098;170099;170100;170101;170102;172541;172542;172543;172544;172545;172546;172547	6563;6564;6565;6566;6567;6568;6569;15271;31767;31768;31769;31770;33343;35941;35942;35943;35944;35945;35946;35947;35948;56984;56985;56986;56987;56988;56989;56990;56991;56992;56993;56994;56995;56996;56997;56998;56999;57000;57001;57002;61452;61453;61454;61455;61456;61457;61458;61652;61653;68253;68254;68255;72313;72314;72315;72316;72317;72318;72319;72320;72321;72322;72323;72324;72325;83532;88281;88282;88283;88284;93441;93442;93443;93444;93445;93446;93447;93448;116514;116515;116516;116517;116518;116519;116520;116521;118191;118192;118193	6566;15271;31769;33343;35942;56994;61452;61653;68254;72322;83532;88284;93445;116521;118192	1100;1101;1102	60;254;307	sodh-1	WBGene00010790	27.8894831679572	28.1800180161556	28.2362165000446	28.2732430506888	29.2049445839313	29.8175851671205	29.5284291904148	29.4078894952075	27.8894831679572	28.1800180161556	28.2362165000446	28.2732430506888	29.2049445839313	29.8175851671205	29.5284291904148	29.4078894952075	FALSE	sodh-1	28.1447401837115	28.1447401837115	28.1447401837115	28.2081172581001	28.2081172581001	28.2081172581001	4	29.4897121091685	29.4897121091685	29.4897121091685	29.4681593428112	29.4681593428112	29.4681593428112	4	0.000251723840444272	0.000251723840444272	3.5990756510266	3.5990756510266	1.34497192545703	-1.34497192545703	TRUE	TRUE
C34G6.6a;C34G6.6c;C34G6.6b	C34G6.6a;C34G6.6c;C34G6.6b	11;11;11	11;11;11	11;11;11	C34G6.6a wormpep=CE47123 gene=WBGene00016422 locus=noah-1 status=Confirmed uniprot=H2KZ73 insdc=CCD66686.2;C34G6.6c wormpep=CE47456 gene=WBGene00016422 locus=noah-1 status=Confirmed uniprot=H8W3Y1 insdc=CCG28186.1;C34G6.6b wormpep=CE47472 gene=WBGene000164	3	11	11	11	4	5	6	2	10	6	10	9	4	5	6	2	10	6	10	9	4	5	6	2	10	6	10	9	11.4	11.4	11.4	115.32	1048	1048;1052;1052	0	25.011	By matching	By matching	By matching	By matching	By MS/MS	By MS/MS	By MS/MS	By MS/MS	3.7	4.6	6.2	3	10.5	6.8	10.6	9.7	923500000	20064000	25028000	29711000	14976000	218570000	114910000	282180000	218070000	34906000	24191000	22282000	17092000	110600000	122560000	148590000	151560000	0	0	0	0	7	5	7	5	24				543	366;1384;1712;2198;2656;4728;9235;11986;12285;12419;19682	True;True;True;True;True;True;True;True;True;True;True	389;1484;1823;2341;2822;5019;9824;12741;13062;13203;21071	2596;2597;2598;2599;10581;10582;10583;13019;13020;13021;13022;13023;13024;13025;13026;16650;16651;16652;19828;34255;34256;34257;69536;69537;69538;69539;69540;69541;69542;91478;91479;91480;91481;91482;91483;94000;94001;94002;94003;94004;94005;94006;94007;95039;95040;95041;95042;150180;150181;150182;150183;150184;150185;150186	1775;1776;1777;7244;7245;7246;9032;9033;9034;9035;11522;13577;23047;23048;47947;47948;47949;62883;64581;64582;64583;64584;65303;102540;102541;102542;102543	1775;7245;9032;11522;13577;23047;47947;62883;64581;65303;102540			noah-1	WBGene00016422	25.0569717071292	24.5279670724389	24.4093753969157	24.0268178863432	26.7207761446715	26.8689129614744	27.146761785905	27.1753138040582	25.0569717071292	24.5279670724389	24.4093753969157	24.0268178863432	26.7207761446715	26.8689129614744	27.146761785905	27.1753138040582	FALSE	noah-1	24.5052830157067	24.5052830157067	24.5052830157067	24.4686712346773	24.4686712346773	24.4686712346773	4	26.9779411740273	26.9779411740273	26.9779411740273	27.0078373736897	27.0078373736897	27.0078373736897	4	0.00026598097077963	0.00026598097077963	3.5751494332224	3.5751494332224	2.47265815832053	-2.47265815832053	TRUE	TRUE
F33D4.6c;F33D4.6b;F33D4.6a	F33D4.6c;F33D4.6b;F33D4.6a	6;6;4	6;6;4	6;6;4	F33D4.6c wormpep=CE17037 gene=WBGene00017998 status=Confirmed uniprot=W6RRY4 insdc=CDM63527.1;F33D4.6b wormpep=CE37228 gene=WBGene00017998 status=Confirmed uniprot=O44189 insdc=CCD63772.1;F33D4.6a wormpep=CE33634 gene=WBGene00017998 status=Partially_confir	3	6	6	6	1	1	1	0	3	5	6	6	1	1	1	0	3	5	6	6	1	1	1	0	3	5	6	6	10	10	10	77.101	672	672;648;396	0	18.734	By MS/MS	By matching	By matching		By MS/MS	By MS/MS	By MS/MS	By MS/MS	1.6	1.6	1.6	0	5.8	8.3	10	10	1825900000	197220000	313170000	286220000	0	322460000	74588000	141770000	490430000	NA	NA	NA	NA	79312000	264690000	163290000	140910000	1	0	0	0	1	4	5	5	16				1190	1563;7848;9174;12445;13207;16109	True;True;True;True;True;True	1670;8349;9759;13229;14051;17296	11911;11912;11913;11914;11915;11916;58584;58585;58586;69027;69028;69029;69030;95224;95225;95226;101491;101492;101493;124511;124512;124513;124514	8252;8253;40234;40235;47568;47569;47570;47571;65432;65433;65434;69858;69859;69860;85119;85120;85121	8252;40235;47570;65433;69859;85121			F33D4.6c	WBGene00017998	NA	NA	NA	NA	26.2410358281324	27.9797284498788	27.2828612009957	27.0701987585284	22.2754591088849	23.0535482665194	22.6461263703741	22.7653355109451	26.2410358281324	27.9797284498788	27.2828612009957	27.0701987585284	FALSE	F33D4.6c	22.6851173141809	NA	22.6851173141809	22.7057309406596	NA	22.7057309406596	0	27.1434560593838	27.1434560593838	27.1434560593838	27.176529979762	27.176529979762	27.176529979762	4	0.000273245288592254	0.000273245288592254	3.56344731759793	3.56344731759793	4.45833874520293	-4.45833874520293	TRUE	TRUE
F53H1.1a;F53H1.1c;F53H1.1b;F53H1.1d;F53H1.1e	F53H1.1a;F53H1.1c;F53H1.1b	29;23;20;14;9	29;23;20;14;9	29;23;20;14;9	F53H1.1a wormpep=CE27427 gene=WBGene00018776 status=Confirmed uniprot=Q965K2 insdc=CCD71734.1;F53H1.1c wormpep=CE49092 gene=WBGene00018776 status=Confirmed uniprot=U4PEV8 insdc=CDH93273.1;F53H1.1b wormpep=CE28031 gene=WBGene00018776 status=Confirmed unipro	5	29	29	29	13	12	13	9	25	12	24	25	13	12	13	9	25	12	24	25	13	12	13	9	25	12	24	25	32.2	32.2	32.2	109.9	970	970;833;747;610;235	0	104.9	By MS/MS	By MS/MS	By MS/MS	By MS/MS	By MS/MS	By MS/MS	By MS/MS	By MS/MS	17	14.5	15.6	11.3	28.1	14.8	26.9	27	3400800000	156240000	115550000	112720000	137090000	767480000	349010000	756840000	1005900000	179840000	162290000	123900000	169650000	361270000	365410000	371680000	562450000	6	4	3	3	18	14	16	19	83				1428	280;479;1611;3851;5108;5788;5792;5889;6088;6089;6090;6362;7143;7618;11121;12211;12535;14967;16436;17103;19003;19119;19791;20625;21765;22019;22678;22792;22838	True;True;True;True;True;True;True;True;True;True;True;True;True;True;True;True;True;True;True;True;True;True;True;True;True;True;True;True;True	297;507;1719;4096;4097;5419;6143;6147;6252;6461;6462;6463;6756;7596;8101;11828;12980;13323;16077;17637;18342;20351;20477;21185;21186;22076;23290;23552;24264;24384;24431	2037;2038;2039;2040;2041;2042;2043;3348;3349;3350;3351;3352;3353;3354;3355;3356;3357;3358;3359;3360;12244;12245;12246;12247;28353;28354;28355;28356;37267;37268;37269;37270;42733;42734;42735;42736;42737;42738;42739;42751;42752;43460;43461;43462;44899;44900;44901;44902;44903;44904;47018;47019;47020;53015;53016;53017;53018;53019;56763;56764;56765;56766;56767;84741;84742;84743;84744;84745;84746;84747;84748;93310;93311;93312;95964;95965;95966;95967;95968;95969;95970;95971;95972;95973;95974;115782;126792;126793;126794;126795;131519;131520;131521;131522;145173;145174;146040;146041;146042;146043;146044;151001;151002;151003;151004;151005;151006;151007;151008;151009;151010;151011;151012;151013;151014;151015;157080;157081;157082;157083;166373;166374;166375;166376;166377;166378;166379;168367;168368;168369;168370;168371;168372;168373;168374;173371;173372;173373;173374;174215;174216;174217;174218;174219;174220;174221;174222;174223;174224;174225;174226;174227;174228;174229;174230;174559;174560;174561;174562;174563;174564;174565;174566;174567;174568;174569;174570;174571;174572;174573;174574	1373;1374;2297;2298;2299;2300;2301;2302;2303;2304;2305;2306;2307;8505;19176;19177;19178;25204;25205;29057;29058;29059;29060;29065;29066;29543;29544;29545;30625;30626;30627;32192;32193;32194;36300;36301;36302;36303;38992;58204;58205;58206;58207;58208;64147;65927;65928;65929;79280;86757;86758;89783;89784;89785;99005;99638;99639;99640;103158;103159;103160;103161;103162;103163;107371;107372;113916;113917;115309;115310;115311;115312;115313;115314;115315;115316;118787;118788;118789;118790;119384;119385;119386;119387;119388;119590;119591;119592;119593;119594;119595;119596;119597;119598	1374;2301;8505;19178;25204;29060;29066;29545;30625;30626;30627;32194;36303;38992;58204;64147;65927;79280;86758;89785;99005;99638;103160;107371;113916;115312;118789;119386;119595	875;876;877	362;834;838	F53H1.1a	WBGene00018776	27.4221386997704	27.2739988656091	26.8846009465774	27.3379861891478	28.4285022168911	28.4449408751469	28.4694858183583	29.0671496101695	27.4221386997704	27.2739988656091	26.8846009465774	27.3379861891478	28.4285022168911	28.4449408751469	28.4694858183583	29.0671496101695	FALSE	F53H1.1a	27.2296811752762	27.2296811752762	27.2296811752762	27.3059925273784	27.3059925273784	27.3059925273784	4	28.6025196301415	28.6025196301415	28.6025196301415	28.4572133467526	28.4572133467526	28.4572133467526	4	0.000551843413807713	0.000551843413807713	3.25818413634058	3.25818413634058	1.3728384548653	-1.3728384548653	TRUE	TRUE
H04M03.4	H04M03.4	6	6	6	H04M03.4 wormpep=CE38614 gene=WBGene00019154 locus=glf-1 status=Confirmed uniprot=G5ECS4 insdc=CCD63380.1 product=Amino_oxidase domain-containing protein	1	6	6	6	0	1	2	1	6	2	5	6	0	1	2	1	6	2	5	6	0	1	2	1	6	2	5	6	14.1	14.1	14.1	54.401	476	476	0	13.495		By matching	By matching	By matching	By MS/MS	By MS/MS	By MS/MS	By MS/MS	0	4.4	6.3	4.4	14.1	6.3	12.2	14.1	341830000	0	1925700	5001300	4590300	89327000	27906000	106530000	106550000	NA	NA	15940000	NA	32993000	81618000	44699000	37998000	0	0	0	0	3	2	4	3	12				1583	1796;6404;10755;10893;11182;21186	True;True;True;True;True;True	1916;6799;11438;11586;11891;22666	13667;13668;13669;47407;47408;47409;47410;47411;47412;47413;81716;81717;81718;82873;82874;85268;85269;85270;161418;161419;161420;161421;161422	9519;9520;32487;32488;32489;56312;57003;57004;58538;110537;110538;110539	9519;32489;56312;57003;58538;110539			glf-1	WBGene00019154	NA	NA	23.9261482935399	NA	24.9756566299999	26.2823840228664	25.4137392202023	25.1794201494516	22.6456230804196	22.9453857871697	23.9261482935399	21.9176998357968	24.9756566299999	26.2823840228664	25.4137392202023	25.1794201494516	FALSE	glf-1	22.8587142492315	23.9261482935399	23.9261482935399	22.7955044337947	23.9261482935399	23.9261482935399	1	25.46280000563	25.46280000563	25.46280000563	25.2965796848269	25.2965796848269	25.2965796848269	4	0.00300245118699417	0.00300245118699417	2.52252404450504	2.52252404450504	2.60408575639855	-2.60408575639855	TRUE	TRUE
W08F4.6	W08F4.6	3	3	3	W08F4.6 wormpep=CE37162 gene=WBGene00021095 locus=mlt-8 status=Confirmed uniprot=O02106 insdc=CCD63935.1	1	3	3	3	2	2	2	3	2	2	3	3	2	2	2	3	2	2	3	3	2	2	2	3	2	2	3	3	12.7	12.7	12.7	30.542	268	268	0	20.969	By MS/MS	By MS/MS	By MS/MS	By MS/MS	By MS/MS	By MS/MS	By MS/MS	By MS/MS	9.3	9.3	9.3	12.7	9.3	9.3	12.7	12.7	1196600000	57777000	76643000	76010000	91260000	215880000	177370000	265780000	235870000	57267000	70105000	80621000	64627000	123160000	221280000	137490000	142120000	2	1	2	1	3	3	4	4	20				2463	2282;14936;23954	True;True;True	2431;16044;25604	17347;17348;17349;115520;115521;115522;115523;115524;115525;115526;115527;115528;115529;115530;115531;115532;115533;115534;115535;182774;182775;182776;182777;182778;182779;182780;182781;182782;182783;182784;182785;182786;182787;182788	11981;11982;79100;79101;79102;79103;79104;79105;79106;79107;79108;125250;125251;125252;125253;125254;125255;125256;125257;125258	11982;79103;125255			mlt-8	WBGene00021095	25.7712006923561	26.0630140074198	26.2646523422913	25.9456336871507	26.8759585315943	27.7212978206999	27.0347514506449	27.0825343528807	25.7712006923561	26.0630140074198	26.2646523422913	25.9456336871507	26.8759585315943	27.7212978206999	27.0347514506449	27.0825343528807	FALSE	mlt-8	26.0111251823045	26.0111251823045	26.0111251823045	26.0043238472852	26.0043238472852	26.0043238472852	4	27.1786355389549	27.1786355389549	27.1786355389549	27.0586429017628	27.0586429017628	27.0586429017628	4	0.00335092313334609	0.00335092313334609	2.47483553430932	2.47483553430932	1.16751035665049	-1.16751035665049	TRUE	TRUE
Y69E1A.5	Y69E1A.5	3	3	3	Y69E1A.5 wormpep=CE22812 gene=WBGene00013477 status=Confirmed uniprot=Q9XW37 insdc=CAA22258.1	1	3	3	3	3	3	3	3	3	2	2	3	3	3	3	3	3	2	2	3	3	3	3	3	3	2	2	3	22.1	22.1	22.1	19.224	172	172	0	16.708	By MS/MS	By MS/MS	By MS/MS	By matching	By MS/MS	By MS/MS	By MS/MS	By MS/MS	22.1	22.1	22.1	22.1	22.1	18	12.8	22.1	768730000	44504000	92913000	98952000	71750000	149280000	93284000	90614000	127440000	36792000	55035000	59933000	36580000	87681000	100340000	115750000	112180000	1	1	1	0	3	1	2	2	11				2909	8829;11990;17584	True;True;True	9379;12746;18846	65910;65911;65912;65913;65914;65915;65916;91520;91521;91522;91523;91524;91525;91526;134909;134910;134911;134912;134913;134914;134915;134916	45365;45366;45367;62913;91932;91933;91934;91935;91936;91937;91938	45365;62913;91935			Y69E1A.5	WBGene00013477	25.132888767042	25.7138460695191	25.8368472553199	25.1245517392982	26.385760916511	26.5803216023137	26.7864369525844	26.7412402472312	25.132888767042	25.7138460695191	25.8368472553199	25.1245517392982	26.385760916511	26.5803216023137	26.7864369525844	26.7412402472312	FALSE	Y69E1A.5	25.4520334577948	25.4520334577948	25.4520334577948	25.4233674182806	25.4233674182806	25.4233674182806	4	26.6234399296601	26.6234399296601	26.6234399296601	26.6607809247725	26.6607809247725	26.6607809247725	4	0.00394750971340386	0.00394750971340386	2.40367679267559	2.40367679267559	1.1714064718653	-1.1714064718653	TRUE	TRUE
Y47G6A.20b;Y47G6A.20a;Y47G6A.20c	Y47G6A.20b;Y47G6A.20a;Y47G6A.20c	8;7;7	8;7;7	8;7;7	Y47G6A.20b wormpep=CE24366 gene=WBGene00004389 locus=rnp-6 status=Confirmed uniprot=Q9N3S4 insdc=CCD72565.1;Y47G6A.20a wormpep=CE24365 gene=WBGene00004389 locus=rnp-6 status=Confirmed uniprot=Q9N3S3 insdc=CCD72564.1;Y47G6A.20c wormpep=CE31375 gene=WBGene00	3	8	8	8	4	4	4	4	8	5	6	7	4	4	4	4	8	5	6	7	4	4	4	4	8	5	6	7	10.5	10.5	10.5	81.615	749	749;339;346	0	46.133	By matching	By matching	By MS/MS	By MS/MS	By MS/MS	By MS/MS	By MS/MS	By MS/MS	6.7	6.7	6.7	6.7	10.5	7.6	8.7	10.4	1149700000	33387000	47398000	62912000	53829000	212080000	194980000	235160000	309900000	40993000	51879000	83830000	50700000	106010000	239180000	126010000	152750000	0	0	2	2	7	7	4	4	26				2694	466;8671;16854;18054;18921;22055;23018;23325	True;True;True;True;True;True;True;True	494;9215;18078;19341;19342;20265;23591;24621;24937	3276;3277;3278;3279;3280;3281;3282;3283;64637;64638;64639;64640;129723;138277;138278;138279;138280;138281;138282;138283;138284;138285;144550;144551;144552;144553;144554;144555;144556;144557;168638;168639;175825;175826;175827;175828;175829;175830;175831;175832;175833;175834;175835;175836;175837;178125;178126;178127	2251;2252;2253;44459;44460;88675;94258;94259;94260;98567;98568;98569;98570;98571;98572;115506;115507;120422;120423;120424;120425;120426;120427;120428;120429;121969	2251;44460;88675;94259;98571;115506;120425;121969	1611	133	rnp-6	WBGene00004389	25.2888742391256	25.6286473352247	26.3209632936482	25.5954824114402	26.6596251207736	27.8335215169161	26.9089629878871	27.1865971391429	25.2888742391256	25.6286473352247	26.3209632936482	25.5954824114402	26.6596251207736	27.8335215169161	26.9089629878871	27.1865971391429	FALSE	rnp-6	25.7084918198597	25.7084918198597	25.7084918198597	25.6120648733324	25.6120648733324	25.6120648733324	4	27.1471766911799	27.1471766911799	27.1471766911799	27.047780063515	27.047780063515	27.047780063515	4	0.00529538262042297	0.00529538262042297	2.27610265426568	2.27610265426568	1.43868487132024	-1.43868487132024	TRUE	TRUE
F35G2.4	F35G2.4	11	11	11	F35G2.4 wormpep=CE05811 gene=WBGene00004025 locus=phy-2 status=Confirmed uniprot=Q20065 insdc=CAA93469.1 product=Prolyl 4-hydroxylase subunit alpha-2	1	11	11	11	7	6	7	6	8	5	7	7	7	6	7	6	8	5	7	7	7	6	7	6	8	5	7	7	18.7	18.7	18.7	61.526	539	539	0	37.719	By MS/MS	By MS/MS	By MS/MS	By MS/MS	By MS/MS	By MS/MS	By MS/MS	By MS/MS	11.3	9.5	11.3	9.5	14.5	9.1	13.4	13	1043100000	72182000	69114000	27784000	94078000	237980000	93028000	245240000	203680000	66134000	55475000	26585000	54769000	94609000	134280000	161560000	128720000	4	3	2	4	9	5	8	7	42				1210	5983;7320;11092;11440;13539;14830;15681;17365;19478;21124;23309	True;True;True;True;True;True;True;True;True;True;True	6351;7788;11796;11797;12173;14398;15929;16847;18619;20855;22599;24921	44211;54434;54435;54436;54437;54438;54439;54440;54441;54442;54443;54444;54445;54446;54447;54448;84487;84488;84489;84490;84491;84492;84493;84494;84495;84496;84497;87508;87509;87510;87511;87512;87513;87514;87515;103952;103953;103954;103955;103956;103957;103958;103959;114808;114809;114810;114811;114812;121405;133546;133547;133548;133549;148526;148527;160930;178002;178003;178004;178005;178006;178007;178008;178009;178010;178011;178012;178013;178014;178015	30118;37269;37270;37271;37272;37273;37274;37275;37276;37277;37278;58056;58057;58058;58059;58060;60139;60140;60141;71470;71471;71472;71473;71474;71475;78642;78643;78644;83072;91028;91029;101347;110182;121878;121879;121880;121881;121882;121883;121884;121885;121886	30118;37276;58059;60139;71474;78643;83072;91029;101347;110182;121881	780	99	phy-2	WBGene00004025	25.978888827326	25.7253344266338	24.6641091306323	25.7068562033654	26.4954740955327	27.000669201247	27.2674948102525	26.9396609902729	25.978888827326	25.7253344266338	24.6641091306323	25.7068562033654	26.4954740955327	27.000669201247	27.2674948102525	26.9396609902729	FALSE	phy-2	25.5187971469894	25.5187971469894	25.5187971469894	25.7160953149996	25.7160953149996	25.7160953149996	4	26.9258247743263	26.9258247743263	26.9258247743263	26.9701650957599	26.9701650957599	26.9701650957599	4	0.00963190330256246	0.00963190330256246	2.01628788607113	2.01628788607113	1.40702762733689	-1.40702762733689	TRUE	TRUE
C44H4.3	C44H4.3	8	8	8	C44H4.3 wormpep=CE08724 gene=WBGene00006366 locus=sym-1 status=Partially_confirmed uniprot=G5EFP4 insdc=CAB01865.1	1	8	8	8	1	2	3	1	5	5	8	6	1	2	3	1	5	5	8	6	1	2	3	1	5	5	8	6	12.2	12.2	12.2	75.604	680	680	0	20.467	By matching	By matching	By matching	By matching	By MS/MS	By MS/MS	By MS/MS	By MS/MS	1.6	2.6	4.3	1	8.2	7.1	12.2	9.6	698570000	4600200	12430000	15304000	9268500	146350000	80479000	256670000	173470000	NA	NA	38787000	NA	77641000	93467000	126070000	93119000	0	0	0	0	4	2	5	3	14				623	3847;4413;12392;13276;14675;15332;18320;21921	True;True;True;True;True;True;True;True	4092;4688;13175;14124;15764;16475;19619;23452	28332;28333;28334;32007;32008;32009;32010;32011;32012;32013;94831;94832;94833;94834;94835;102028;102029;113751;113752;118882;118883;118884;118885;118886;118887;140373;140374;140375;140376;167599;167600;167601;167602	19162;21572;21573;21574;65129;70254;70255;77967;81409;95684;95685;114796;114797;114798;114799	19162;21572;65129;70255;77967;81409;95685;114798			sym-1	WBGene00006366	NA	NA	25.2090698584233	NA	26.2103153639961	26.4779537528492	26.9096497675133	26.4725722295154	22.9197387646403	23.0240524679534	25.2090698584233	22.2178995614653	26.2103153639961	26.4779537528492	26.9096497675133	26.4725722295154	FALSE	sym-1	23.3426901631206	25.2090698584233	25.2090698584233	22.9718956162969	25.2090698584233	25.2090698584233	1	26.5176227784685	26.5176227784685	26.5176227784685	26.4752629911823	26.4752629911823	26.4752629911823	4	0.0139143573689453	0.0139143573689453	1.85653684664691	1.85653684664691	3.17493261534793	-3.17493261534793	TRUE	TRUE
C46C2.2	C46C2.2	2	2	2	C46C2.2 wormpep=CE32832 gene=WBGene00008110 status=Confirmed uniprot=Q18655 insdc=CAA92589.2 product=MFS domain-containing protein	1	2	2	2	1	1	1	1	2	1	2	2	1	1	1	1	2	1	2	2	1	1	1	1	2	1	2	2	4.2	4.2	4.2	58.166	520	520	0	10.818	By matching	By MS/MS	By MS/MS	By MS/MS	By MS/MS	By MS/MS	By MS/MS	By MS/MS	2.3	2.3	2.3	2.3	4.2	2.3	4.2	4.2	126900000	12341000	14243000	5260100	20824000	24827000	2206200	22327000	24871000	NA	NA	NA	NA	14546000	NA	11186000	15640000	0	1	1	1	1	1	1	2	8				629	1802;20019	True;True	1922;21433	13707;13708;13709;13710;13711;13712;13713;13714;152831;152832;152833	9540;9541;9542;9543;9544;9545;104511;104512	9540;104511			C46C2.2	WBGene00008110	NA	NA	NA	NA	23.7941191456239	NA	23.4151908996477	23.8987371768568	22.2667602581785	22.5365431765673	22.3121993094114	22.2823241961247	23.7941191456239	22.837524624827	23.4151908996477	23.8987371768568	FALSE	C46C2.2	22.3494567350705	NA	22.3494567350705	22.2972617527681	NA	22.2972617527681	0	23.4863929617388	23.7026824073761	23.7026824073761	23.6046550226358	23.7941191456239	23.7941191456239	3	0.0146591236564479	0.0146591236564479	1.8338919916693	1.8338919916693	1.13693622666834	-1.13693622666834	TRUE	TRUE
F57F5.5b;F57F5.5a;F57F5.5c	F57F5.5b;F57F5.5a;F57F5.5c	2;2;2	2;2;2	2;2;2	F57F5.5b wormpep=CE46445 gene=WBGene00004032 locus=pkc-1 status=Confirmed uniprot=P34885 insdc=CCD31083.1 product=Protein kinase C-like 1B;F57F5.5a wormpep=CE29092 gene=WBGene00004032 locus=pkc-1 status=Confirmed uniprot=P34885 insdc=CAB00101.2 product=	3	2	2	2	2	1	0	0	2	1	2	2	2	1	0	0	2	1	2	2	2	1	0	0	2	1	2	2	3.4	3.4	3.4	70.21	620	620;707;763	0	5.6377	By MS/MS	By matching			By MS/MS	By MS/MS	By MS/MS	By MS/MS	3.4	1.1	0	0	3.4	1.1	3.4	3.4	110960000	7458500	1952700	0	0	26589000	11582000	29398000	33981000	6538500	NA	NA	NA	15034000	NA	16804000	20958000	1	0	0	0	1	1	2	2	7				1537	9205;11982	True;True	9793;12737	69281;69282;69283;69284;69285;69286;91453;91454;91455;91456	47762;47763;47764;47765;62865;62866;62867	47764;62866			pkc-1	WBGene00004032	22.6405282737372	NA	NA	NA	23.8417255731596	NA	24.0023013551486	24.3209977127781	22.6405282737372	22.5869830328001	22.4515578367228	21.6454198039889	23.8417255731596	22.7711813337386	24.0023013551486	24.3209977127781	FALSE	pkc-1	22.3311222368122	22.6405282737372	22.6405282737372	22.5192704347614	22.6405282737372	22.6405282737372	1	23.7340514937062	24.0550082136955	24.0550082136955	23.9220134641541	24.0023013551486	24.0023013551486	3	0.0167342614565723	0.0167342614565723	1.77639344986808	1.77639344986808	1.40292925689399	-1.40292925689399	TRUE	TRUE
Y71H2AM.4	Y71H2AM.4	4	4	4	Y71H2AM.4 wormpep=CE22940 gene=WBGene00022169 status=Confirmed uniprot=Q9BL33 insdc=CCD73862.1	1	4	4	4	4	4	3	4	4	2	4	4	4	4	3	4	4	2	4	4	4	4	3	4	4	2	4	4	30.9	30.9	30.9	16.268	139	139	0	13.996	By MS/MS	By MS/MS	By MS/MS	By MS/MS	By MS/MS	By MS/MS	By MS/MS	By MS/MS	30.9	30.9	22.3	30.9	30.9	15.8	30.9	30.9	810090000	72883000	67224000	47484000	54489000	115860000	65845000	155100000	231210000	66543000	48133000	40727000	23740000	95937000	142140000	103730000	69161000	2	1	0	1	2	2	4	3	15				2941	2491;10930;12219;17775	True;True;True;True	2650;11625;12988;19051	18712;18713;18714;18715;18716;18717;18718;18719;18720;18721;18722;18723;18724;83149;83150;83151;83152;83153;83154;83155;83156;83157;93369;93370;93371;93372;93373;93374;93375;136134;136135;136136;136137;136138;136139;136140;136141	12895;12896;12897;12898;12899;57207;57208;57209;57210;57211;57212;57213;64185;64186;64187;92732;92733;92734;92735;92736;92737	12895;57212;64186;92737			Y71H2AM.4	WBGene00022169	25.9877835738281	25.5205230096053	25.2794822118078	24.5008165991914	26.5155839906303	27.0827373635108	26.6282579588618	26.0434553932931	25.9877835738281	25.5205230096053	25.2794822118078	24.5008165991914	26.5155839906303	27.0827373635108	26.6282579588618	26.0434553932931	FALSE	Y71H2AM.4	25.3221513486082	25.3221513486082	25.3221513486082	25.4000026107066	25.4000026107066	25.4000026107066	4	26.567508676574	26.567508676574	26.567508676574	26.5719209747461	26.5719209747461	26.5719209747461	4	0.0195369292664078	0.0195369292664078	1.70914369586054	1.70914369586054	1.24535732796585	-1.24535732796585	TRUE	TRUE
K08E5.3b;K08E5.3a	K08E5.3b;K08E5.3a	8;8	8;8	8;8	K08E5.3b wormpep=CE37256 gene=WBGene00003482 locus=mua-3 status=Confirmed uniprot=P34576 insdc=CAH19087.1 product=Transmembrane cell adhesion receptor mua-3;K08E5.3a wormpep=CE28049 gene=WBGene00003482 locus=mua-3 status=Confirmed uniprot=P34576 insdc=CA	2	8	8	8	3	1	3	3	7	3	7	5	3	1	3	3	7	3	7	5	3	1	3	3	7	3	7	5	2.5	2.5	2.5	351.82	3183	3183;3767	0	18.025	By MS/MS	By matching	By matching	By matching	By MS/MS	By MS/MS	By MS/MS	By MS/MS	0.9	0.3	1	1	2.2	1	2.2	1.6	224300000	10748000	6726400	12562000	14039000	61537000	20151000	68807000	29729000	14567000	NA	NA	13441000	23823000	25713000	31421000	26689000	2	0	0	0	1	1	5	3	12				1739	1848;2621;11118;13001;18488;20943;21333;22752	True;True;True;True;True;True;True;True	1969;2783;11825;13831;19808;22402;22822;24341	14015;19537;19538;19539;19540;19541;19542;19543;19544;84714;84715;84716;84717;84718;99869;141599;141600;141601;159530;159531;159532;159533;162603;162604;162605;162606;173909;173910;173911;173912;173913;173914	9721;13391;58194;58195;68626;96553;96554;109263;109264;109265;109266;111380;119179	9721;13391;58195;68626;96554;109265;111380;119179			mua-3	WBGene00003482	23.796200456455	NA	NA	23.680137141716	24.5058517655998	24.6159946070408	24.9052257605688	24.6697419149118	23.796200456455	22.5423576008877	22.4126021871697	23.680137141716	24.5058517655998	24.6159946070408	24.9052257605688	24.6697419149118	FALSE	mua-3	23.1078243465571	23.7381687990855	23.7381687990855	23.1112473713018	23.7381687990855	23.7381687990855	2	24.6742035120303	24.6742035120303	24.6742035120303	24.6428682609763	24.6428682609763	24.6428682609763	4	0.0205097966050244	0.0205097966050244	1.68803864649431	1.68803864649431	1.56637916547319	-1.56637916547319	TRUE	TRUE
T21C9.3b;T21C9.3a	T21C9.3b;T21C9.3a	5;4	5;4	5;4	T21C9.3b wormpep=CE43784 gene=WBGene00011891 locus=del-6 status=Confirmed uniprot=Q8MPW0 insdc=CAD44145.2;T21C9.3a wormpep=CE43799 gene=WBGene00011891 locus=del-6 status=Confirmed uniprot=Q8MPW1 insdc=CAD44144.2	2	5	5	5	2	2	1	2	4	1	2	3	2	2	1	2	4	1	2	3	2	2	1	2	4	1	2	3	11.1	11.1	11.1	66.585	577	577;513	0	14.107	By MS/MS	By MS/MS	By MS/MS	By MS/MS	By MS/MS	By matching	By MS/MS	By MS/MS	4.2	4.2	1.7	4.2	8.7	1.7	2.9	6.2	306020000	19303000	25568000	19787000	46489000	84578000	5926300	46018000	58347000	NA	NA	NA	NA	44528000	NA	27887000	35558000	2	1	1	1	4	0	1	2	12				2287	6457;15435;15992;19500;21683	True;True;True;True;True	6856;16591;17174;20881;23203	47851;47852;47853;47854;47855;47856;47857;47858;119741;123799;123800;148731;148732;148733;165689;165690;165691	32782;32783;32784;32785;32786;32787;32788;81996;84637;101481;101482;113427	32787;81996;84637;101481;113427			del-6	WBGene00011891	NA	NA	NA	NA	25.4082094779937	NA	24.7330894061104	25.0836708446439	22.3541886313916	23.0740214490533	22.7572876645736	21.9572659445702	25.4082094779937	23.0620637812477	24.7330894061104	25.0836708446439	FALSE	del-6	22.5356909223972	NA	22.5356909223972	22.5557381479826	NA	22.5557381479826	0	24.5717583774989	25.0749899095827	25.0749899095827	24.9083801253772	25.0836708446439	25.0836708446439	3	0.0218398104314259	0.0218398104314259	1.66075113560755	1.66075113560755	2.03606745510175	-2.03606745510175	TRUE	TRUE
Y49F6B.10	Y49F6B.10	2	2	2	Y49F6B.10 wormpep=CE25334 gene=WBGene00000647 locus=col-71 status=Confirmed uniprot=Q9N4U2 insdc=CCD64720.1 product=Col_cuticle_N domain-containing protein	1	2	2	2	0	0	0	0	2	1	2	2	0	0	0	0	2	1	2	2	0	0	0	0	2	1	2	2	6.5	6.5	6.5	37.07	371	371	0	10.32					By MS/MS	By MS/MS	By MS/MS	By MS/MS	0	0	0	0	6.5	2.7	6.5	6.5	293250000	0	0	0	0	75665000	30428000	95575000	91578000	NA	NA	NA	NA	44358000	NA	48014000	49818000	0	0	0	0	4	1	3	2	10				2738	16231;16481	True;True	17423;17687;17688;17689	125370;125371;125372;125373;127129;127130;127131;127132;127133;127134;127135;127136;127137	85707;85708;85709;86972;86973;86974;86975;86976;86977;86978	85708;86978	1639;1640	70;74	col-71	WBGene00000647	NA	NA	NA	NA	25.4026909833827	NA	25.5169517947462	25.5701637683274	23.0712329285228	22.8128186487569	22.4789289644882	21.9564688339392	25.4026909833827	23.1000791261551	25.5169517947462	25.5701637683274	FALSE	col-71	22.5798623439268	NA	22.5798623439268	22.6458738066225	NA	22.6458738066225	0	24.8974714181529	25.4966021821521	25.4966021821521	25.4598213890645	25.5169517947462	25.5169517947462	3	0.023671855919741	0.023671855919741	1.62576769120041	1.62576769120041	2.31760907422611	-2.31760907422611	TRUE	TRUE
Y46G5A.19a;Y46G5A.19b	Y46G5A.19a;Y46G5A.19b	2;2	2;2	2;2	Y46G5A.19a wormpep=CE31114 gene=WBGene00012909 locus=spds-1 status=Confirmed uniprot=G5EFG3 insdc=CAB60361.2 product=PABS domain-containing protein;Y46G5A.19b wormpep=CE21997 gene=WBGene00012909 locus=spds-1 status=Partially_confirmed uniprot=B4E3X6 insd	2	2	2	2	1	1	1	1	2	1	2	2	1	1	1	1	2	1	2	2	1	1	1	1	2	1	2	2	6.7	6.7	6.7	35.03	314	314;366	0	3.2549	By matching	By MS/MS	By MS/MS	By MS/MS	By MS/MS	By MS/MS	By MS/MS	By MS/MS	4.1	4.1	4.1	4.1	6.7	4.1	6.7	6.7	212370000	10260000	15254000	18286000	20647000	48397000	20304000	40226000	3.9e+07	NA	NA	NA	NA	26292000	NA	24881000	21820000	0	1	1	1	1	1	1	2	8				2675	5739;21864	True;True	6092;23392	42333;42334;42335;42336;42337;167125;167126;167127;167128;167129;167130;167131;167132	28777;28778;28779;28780;114421;114422;114423;114424;114425;114426	28780;114424			spds-1	WBGene00012909	NA	NA	NA	NA	24.6481205543735	NA	24.5685411346499	24.3791477658731	22.5548549673408	22.6733463794164	21.9410116991921	22.1472113935462	24.6481205543735	22.7362358107191	24.5685411346499	24.3791477658731	FALSE	spds-1	22.3291061098738	NA	22.3291061098738	22.3510331804435	NA	22.3510331804435	0	24.0830113164039	24.5319364849655	24.5319364849655	24.4738444502615	24.5685411346499	24.5685411346499	3	0.0238210640454092	0.0238210640454092	1.62303884324246	1.62303884324246	1.75390520653001	-1.75390520653001	TRUE	TRUE
F30B5.1	F30B5.1	3	3	3	F30B5.1 wormpep=CE04462 gene=WBGene00001074 locus=dpy-13 status=Confirmed uniprot=P17657 insdc=CCD70270.1 product=Cuticle collagen dpy-13	1	3	3	3	1	1	0	1	2	1	2	3	1	1	0	1	2	1	2	3	1	1	0	1	2	1	2	3	7	7	7	30.052	302	302	0	10.068	By MS/MS	By matching		By matching	By MS/MS	By matching	By MS/MS	By MS/MS	3.6	3.6	0	3.3	7	3.6	3.6	7	123060000	0	1033000	0	7563100	54745000	741110	14773000	44208000	NA	NA	NA	NA	23798000	NA	21566000	20077000	1	0	0	0	2	0	2	2	7				1146	3269;16367;17241	True;True;True	3478;17566;18487	24353;24354;24355;126315;126316;132589;132590;132591;132592;132593;132594	16496;86407;86408;90458;90459;90460;90461	16496;86408;90459			dpy-13	WBGene00001074	NA	NA	NA	NA	24.5043369977732	NA	24.3622552785725	24.2590403753096	22.2850830952146	22.872678606448	22.0685250891435	22.6756994346631	24.5043369977732	22.6978342746613	24.3622552785725	24.2590403753096	FALSE	dpy-13	22.4754965563673	NA	22.4754965563673	22.4803912649388	NA	22.4803912649388	0	23.9558667315791	24.3752108838851	24.3752108838851	24.310647826941	24.3622552785725	24.3622552785725	3	0.0314239219695967	0.0314239219695967	1.50273961231141	1.50273961231141	1.48037017521183	-1.48037017521183	TRUE	TRUE
Y54G9A.6	Y54G9A.6	5	5	5	Y54G9A.6 wormpep=CE19233 gene=WBGene00013209 locus=bub-3 status=Confirmed uniprot=Q9XWH0 insdc=CAA21698.1 product=Mitotic checkpoint protein bub-3	1	5	5	5	4	2	3	4	3	3	4	3	4	2	3	4	3	3	4	3	4	2	3	4	3	3	4	3	14.3	14.3	14.3	38.127	343	343	0	8.0105	By MS/MS	By MS/MS	By MS/MS	By MS/MS	By MS/MS	By MS/MS	By MS/MS	By MS/MS	10.8	5.5	7.9	11.1	8.5	7.9	10.8	8.5	178950000	12722000	13916000	13911000	13400000	42129000	12071000	42660000	28140000	7179000	12409000	11977000	4636900	38034000	12754000	23732000	17105000	1	1	1	2	2	1	3	2	13				2806	7636;7963;12591;13429;22222	True;True;True;True;True	8122;8471;13380;14284;23781	56933;56934;56935;56936;56937;59500;59501;59502;59503;59504;59505;59506;59507;96451;103118;103119;103120;103121;103122;169991;169992;169993;169994;169995;169996;169997	39127;39128;39129;41037;41038;41039;41040;41041;41042;41043;41044;66287;70911;116458	39127;41044;66287;70911;116458			bub-3	WBGene00013209	22.7753514669217	23.5648835223736	23.5137632512091	22.1447291830196	25.1807863380393	23.6044464505217	24.5003303521221	24.0279147683173	22.7753514669217	23.5648835223736	23.5137632512091	22.1447291830196	25.1807863380393	23.6044464505217	24.5003303521221	24.0279147683173	FALSE	bub-3	22.999681855881	22.999681855881	22.999681855881	23.1445573590654	23.1445573590654	23.1445573590654	4	24.3283694772501	24.3283694772501	24.3283694772501	24.2641225602197	24.2641225602197	24.2641225602197	4	0.0318760430968229	0.0318760430968229	1.49653559467463	1.49653559467463	1.32868762136911	-1.32868762136911	TRUE	TRUE
F08C6.2b;F08C6.2a	F08C6.2b;F08C6.2a	4;4	4;4	4;4	F08C6.2b wormpep=CE39144 gene=WBGene00017241 locus=pcyt-1 status=Confirmed uniprot=Q3HKC4 insdc=CCD67345.1 product=CTP_transf_like domain-containing protein;F08C6.2a wormpep=CE30937 gene=WBGene00017241 locus=pcyt-1 status=Confirmed uniprot=P49583 insdc=C	2	4	4	4	1	1	3	2	3	1	2	2	1	1	3	2	3	1	2	2	1	1	3	2	3	1	2	2	14.7	14.7	14.7	40.726	354	354;362	0	52.834	By matching	By matching	By matching	By MS/MS	By MS/MS	By MS/MS	By MS/MS	By MS/MS	3.1	5.6	11.3	8.8	12.1	2.5	9	9	364400000	8557600	33695000	62113000	62386000	95190000	16679000	36810000	48967000	NA	NA	NA	NA	57251000	NA	21959000	23700000	0	0	0	1	1	1	1	1	5				880	3963;6372;18164;19360	True;True;True;True	4209;6766;19454;20731	29064;29065;29066;29067;47108;47109;139148;139149;139150;139151;139152;139153;147748;147749;147750	19633;32267;94834;94835;100794	19633;32267;94834;100794			pcyt-1	WBGene00017241	NA	NA	NA	NA	25.7707975571144	NA	24.3883090205633	24.4983837233351	22.1398823178822	22.6256883202272	22.8319199401439	22.0005235141444	25.7707975571144	22.9939351453536	24.3883090205633	24.4983837233351	FALSE	pcyt-1	22.3995035230994	NA	22.3995035230994	22.3827853190547	NA	22.3827853190547	0	24.4128563615916	24.8858301003376	24.8858301003376	24.4433463719492	24.4983837233351	24.4983837233351	3	0.0319662440186375	0.0319662440186375	1.49530838962158	1.49530838962158	2.01335283849218	-2.01335283849218	TRUE	TRUE
F44E2.3	F44E2.3	3	3	3	F44E2.3 wormpep=CE00181 gene=WBGene00018417 status=Confirmed uniprot=P34433 insdc=CCD71221.1	1	3	3	3	2	1	1	1	3	1	2	2	2	1	1	1	3	1	2	2	2	1	1	1	3	1	2	2	11.9	11.9	11.9	28.994	244	244	0	6.8982	By MS/MS	By MS/MS	By matching	By matching	By MS/MS	By MS/MS	By MS/MS	By MS/MS	7.4	3.3	3.3	3.3	11.9	3.3	7.4	7.4	256400000	14028000	8274400	6430000	7459700	52460000	3624200	73251000	90878000	8822200	NA	NA	NA	41869000	NA	38799000	50024000	1	2	0	0	3	1	1	1	9				1317	9881;10823;21447	True;True;True	10517;11512;22941	74690;74691;74692;74693;74694;74695;74696;74697;82276;82277;82278;82279;163671	51531;51532;51533;51534;51535;56624;56625;56626;112131	51531;56624;112131	821;822	128;129	F44E2.3	WBGene00018417	23.0727070361403	NA	NA	NA	25.3193791253452	NA	25.2095161332829	25.5761170865732	23.0727070361403	21.9382099211188	22.0113417978179	22.006354989904	25.3193791253452	22.6115605554788	25.2095161332829	25.5761170865732	FALSE	F44E2.3	22.2571534362453	23.0727070361403	23.0727070361403	22.0088483938609	23.0727070361403	23.0727070361403	1	24.67914322517	25.3683374484004	25.3683374484004	25.264447629314	25.3193791253452	25.3193791253452	3	0.0324752569352913	0.0324752569352913	1.48844740422298	1.48844740422298	2.42198978892475	-2.42198978892475	TRUE	TRUE
Y56A3A.17	Y56A3A.17	4	4	4	Y56A3A.17 wormpep=CE22585 gene=WBGene00003802 locus=npp-16 status=Confirmed uniprot=Q7K6X4 insdc=CAB60516.1	1	4	4	4	1	3	1	1	3	2	4	3	1	3	1	1	3	2	4	3	1	3	1	1	3	2	4	3	9.3	9.3	9.3	52.235	497	497	0	4.8389	By matching	By MS/MS	By matching	By MS/MS	By MS/MS	By matching	By MS/MS	By MS/MS	3	7.4	1.6	1.6	7.4	3.4	9.3	6.2	229710000	7005600	27243000	4364300	7555800	35440000	21112000	75891000	51098000	NA	24173000	NA	NA	19859000	36033000	27777000	35380000	0	0	0	1	2	0	3	1	7				2825	4887;5456;6225;19140	True;True;True;True	5186;5790;6609;20499	35430;35431;35432;40023;40024;40025;40026;40027;40028;40029;45886;45887;45888;45889;146187;146188;146189;146190	23869;27165;27166;27167;27168;31309;99741;99742	23869;27168;31309;99742			npp-16	WBGene00003802	NA	24.5268931946813	NA	NA	24.243289641994	25.1028154354585	24.7273874565173	25.0764307122399	22.4092781026082	24.5268931946813	22.6259712167589	22.3270389328994	24.243289641994	25.1028154354585	24.7273874565173	25.0764307122399	FALSE	npp-16	22.9722953617369	24.5268931946813	24.5268931946813	22.5176246596836	24.5268931946813	24.5268931946813	1	24.7874808115524	24.7874808115524	24.7874808115524	24.9019090843786	24.9019090843786	24.9019090843786	4	0.0330812554172699	0.0330812554172699	1.48041801754612	1.48041801754612	1.81518544981549	-1.81518544981549	TRUE	TRUE
Y113G7B.16	Y113G7B.16	7	7	7	Y113G7B.16 wormpep=CE23296 gene=WBGene00013765 locus=cdkr-3 status=Confirmed uniprot=Q9U2Y2 insdc=CAB54323.1 product=CDK5RAP3-like protein	1	7	7	7	3	4	2	4	5	3	5	5	3	4	2	4	5	3	5	5	3	4	2	4	5	3	5	5	16	16	16	55.731	489	489	0	18.888	By matching	By MS/MS	By matching	By MS/MS	By MS/MS	By MS/MS	By MS/MS	By MS/MS	5.9	9.2	3.9	9.2	11.7	6.7	10.6	10.6	442860000	18218000	31375000	10347000	78161000	60155000	52456000	108320000	83825000	NA	NA	NA	NA	41869000	NA	56923000	41705000	0	2	0	0	2	1	2	2	9				2519	3302;3934;7350;12657;13387;14939;20632	True;True;True;True;True;True;True	3513;3514;4180;7819;13449;14240;16047;22083	24623;24624;24625;24626;24627;24628;28884;28885;28886;28887;54637;54638;54639;54640;54641;54642;96927;96928;96929;96930;96931;96932;96933;96934;102825;102826;102827;115561;115562;115563;157122;157123;157124	16679;16680;19512;37436;37437;37438;37439;66623;66624;66625;66626;70735;70736;70737;79131;107411	16679;19512;37439;66625;70735;79131;107411			cdkr-3	WBGene00013765	NA	NA	NA	NA	25.3193791253452	NA	25.7625083621102	25.3137170225284	22.6480649708078	21.9531745941565	22.8799470969701	21.8466277461007	25.3193791253452	22.6968266817283	25.7625083621102	25.3137170225284	FALSE	cdkr-3	22.3319536020088	NA	22.3319536020088	22.3006197824821	NA	22.3006197824821	0	24.773107797928	25.4652015033279	25.4652015033279	25.3165480739368	25.3193791253452	25.3193791253452	3	0.0332252734965069	0.0332252734965069	1.47853143544061	1.47853143544061	2.44115419591924	-2.44115419591924	TRUE	TRUE
Y116A8C.32a	Y116A8C.32a	2	2	2	Y116A8C.32a wormpep=CE28108 gene=WBGene00013808 locus=sfa-1 status=Confirmed uniprot=G5EF97 insdc=CAB55136.2 product=CCHC-type domain-containing protein	1	2	2	2	1	1	1	0	2	1	2	2	1	1	1	0	2	1	2	2	1	1	1	0	2	1	2	2	3	3	3	75.25	699	699	0	4.5294	By matching	By matching	By matching		By MS/MS	By MS/MS	By MS/MS	By MS/MS	1.4	1.6	1.6	0	3	1.6	3	3	156030000	4459500	8350300	7484700	0	34545000	17656000	41742000	41794000	NA	NA	NA	NA	18916000	NA	23348000	25677000	0	0	0	0	1	1	1	2	5				2527	11284;21688	True;True	12001;23208	86169;86170;86171;86172;165732;165733;165734;165735;165736;165737	59160;59161;113464;113465;113466	59160;113466			sfa-1	WBGene00013808	NA	NA	NA	NA	24.1731037111199	NA	24.4767956375443	24.6139733176861	22.3513923999513	22.4627377662169	22.7787661520848	22.0247271261281	24.1731037111199	22.6255206090354	24.4767956375443	24.6139733176861	FALSE	sfa-1	22.4044058610953	NA	22.4044058610953	22.4070650830841	NA	22.4070650830841	0	23.9723483188464	24.4212908887834	24.4212908887834	24.3249496743321	24.4767956375443	24.4767956375443	3	0.0357001944265196	0.0357001944265196	1.44732941867395	1.44732941867395	1.56794245775115	-1.56794245775115	TRUE	TRUE
F46E10.1c;F46E10.1b;F46E10.1a	F46E10.1c;F46E10.1b;F46E10.1a	5;5;5	5;5;5	5;5;5	F46E10.1c wormpep=CE37772 gene=WBGene00018488 locus=acs-1 status=Confirmed uniprot=Q5TKA3 insdc=CCD71312.1 product=long-chain-fatty-acid-CoA ligase;F46E10.1b wormpep=CE37771 gene=WBGene00018488 locus=acs-1 status=Confirmed uniprot=Q5TKA4 insdc=CCD71311.1	3	5	5	5	1	0	0	1	3	1	5	4	1	0	0	1	3	1	5	4	1	0	0	1	3	1	5	4	11.6	11.6	11.6	65.379	578	578;597;623	0	12.441	By matching			By matching	By MS/MS	By MS/MS	By MS/MS	By MS/MS	2.8	0	0	2.6	7.4	2.6	11.6	8.8	278580000	10259000	0	0	30086000	73170000	23151000	75969000	65941000	NA	NA	NA	NA	63265000	NA	22904000	36937000	0	0	0	0	2	0	2	1	5				1344	6203;7877;14382;17516;18442	True;True;True;True;True	6587;8383;15343;18774;19759	45736;58997;58998;58999;59000;110774;110775;110776;110777;110778;134522;134523;134524;134525;134526;141300;141301	31209;40724;40725;76091;76092;91690;96378;96379	31209;40725;76091;91690;96379			acs-1	WBGene00018488	NA	NA	NA	NA	25.9149042445712	NA	24.4490962396614	25.1385633605026	22.9122909357398	22.5637980164969	22.3094635071132	22.2146869257214	25.9149042445712	22.9906006650422	24.4490962396614	25.1385633605026	FALSE	acs-1	22.5000598462678	NA	22.5000598462678	22.436630761805	NA	22.436630761805	0	24.6232911274444	25.1675212815784	25.1675212815784	24.793829800082	25.1385633605026	25.1385633605026	3	0.0379830181815984	0.0379830181815984	1.42041052860548	1.42041052860548	2.12323128117656	-2.12323128117656	TRUE	TRUE
F11G11.12	F11G11.12	3	3	3	F11G11.12 wormpep=CE09354 gene=WBGene00000649 locus=col-73 status=Confirmed uniprot=P91250 insdc=CCD69263.1 product=Col_cuticle_N domain-containing protein	1	3	3	3	1	0	0	1	3	0	1	3	1	0	0	1	3	0	1	3	1	0	0	1	3	0	1	3	10.2	10.2	10.2	28.263	285	285	0	6.4384	By matching			By matching	By MS/MS		By MS/MS	By MS/MS	3.2	0	0	3.2	10.2	0	3.2	10.2	302940000	4067300	0	0	534900	155600000	0	57396000	85343000	NA	NA	NA	NA	53820000	NA	60309000	55786000	0	0	0	0	4	0	2	3	9				933	6192;13915;17615	True;True;True	6576;14798;18884	45666;45667;45668;106884;106885;106886;106887;106888;106889;106890;106891;135129;135130;135131	31163;31164;31165;73453;73454;73455;73456;73457;73458;92075;92076	31163;73458;92075			col-73	WBGene00000649	NA	NA	NA	NA	25.6816390551899	NA	25.8458699778873	25.7333997743527	22.3681506630632	22.7589777135412	22.5262242827936	22.8003616397611	25.6816390551899	22.9393976044142	25.8458699778873	25.7333997743527	FALSE	col-73	22.6134285747898	NA	22.6134285747898	22.6426009981674	NA	22.6426009981674	0	25.050076602961	25.7536362691433	25.7536362691433	25.7075194147713	25.7333997743527	25.7333997743527	3	0.0392021170159633	0.0392021170159633	1.40669047931818	1.40669047931818	2.43664802817124	-2.43664802817124	TRUE	TRUE
D2023.5	D2023.5	5	5	5	D2023.5 wormpep=CE09075 gene=WBGene00008409 locus=mpst-1 status=Confirmed uniprot=O17730 insdc=CAB02870.1 product=Putative thiosulfate sulfurtransferase mpst-1	1	5	5	5	4	3	1	3	2	2	4	3	4	3	1	3	2	2	4	3	4	3	1	3	2	2	4	3	13.7	13.7	13.7	36.947	328	328	0	7.5275	By MS/MS	By matching	By matching	By MS/MS	By MS/MS	By matching	By MS/MS	By MS/MS	10.7	8.5	3.4	8.5	6.4	6.4	11.6	9.5	363150000	25197000	40695000	10104000	48274000	45814000	36835000	81582000	74649000	NA	NA	NA	NA	40750000	NA	36566000	39230000	1	0	0	1	1	0	2	1	6				788	13125;15251;18966;20240;24139	True;True;True;True;True	13964;16381;20314;21666;25798	100805;118098;118099;118100;118101;118102;118103;118104;144911;144912;144913;144914;154328;154329;184191;184192;184193;184194;184195;184196;184197;184198	69253;80883;98834;98835;105513;105514;126168	69253;80883;98834;105514;126168			mpst-1	WBGene00008409	NA	NA	NA	NA	25.2802967235553	NA	25.1239994813259	25.2254539996265	22.3455623154545	22.8147512946832	22.308424323562	21.805092892281	25.2802967235553	22.5177160601442	25.1239994813259	25.2254539996265	FALSE	mpst-1	22.3184577064952	NA	22.3184577064952	22.3269933195082	NA	22.3269933195082	0	24.536866566163	25.2099167348359	25.2099167348359	25.1747267404762	25.2254539996265	25.2254539996265	3	0.0406494263557071	0.0406494263557071	1.390945578786	1.390945578786	2.21840885966782	-2.21840885966782	TRUE	TRUE
F57B1.3;F57B1.4	F57B1.3;F57B1.4	2;2	2;2	2;2	F57B1.3 wormpep=CE11290 gene=WBGene00000732 locus=col-159 status=Confirmed uniprot=Q20922 insdc=CAB01509.1 product=Col_cuticle_N domain-containing protein;F57B1.4 wormpep=CE31962 gene=WBGene00000733 locus=col-160 status=Confirmed uniprot=Q20921 insdc=CAB	2	2	2	2	1	1	1	1	2	0	1	2	1	1	1	1	2	0	1	2	1	1	1	1	2	0	1	2	6.7	6.7	6.7	29.902	313	313;317	0	7.8937	By MS/MS	By MS/MS	By MS/MS	By MS/MS	By MS/MS		By MS/MS	By MS/MS	3.2	3.2	3.2	3.2	6.7	0	3.5	6.7	348030000	41596000	0	12038000	0	115960000	0	43096000	135350000	NA	NA	NA	NA	50932000	NA	69333000	45017000	1	1	1	1	2	0	2	3	11				1522	4776;16222	True;True	5069;17414	34607;34608;34609;34610;34611;34612;125304;125305;125306;125307;125308;125309;125310;125311	23279;23280;23281;23282;23283;23284;85659;85660;85661;85662;85663	23283;85661			col-159	WBGene00000732	NA	NA	NA	NA	25.6020690343712	NA	26.0470388506936	25.4239665808585	22.3228876961978	22.4472806089235	22.8647340830728	22.0844643911249	25.6020690343712	22.7041151720102	26.0470388506936	25.4239665808585	FALSE	col-159	22.4298416948297	NA	22.4298416948297	22.3850841525606	NA	22.3850841525606	0	24.9442974094834	25.6910248219744	25.6910248219744	25.5130178076148	25.6020690343712	25.6020690343712	3	0.0421035768135934	0.0421035768135934	1.3756810080973	1.3756810080973	2.51445571465362	-2.51445571465362	TRUE	TRUE
F19B6.2b;F19B6.2a	F19B6.2b;F19B6.2a	5;5	5;5	5;5	F19B6.2b wormpep=CE23674 gene=WBGene00006733 locus=ufd-1 status=Confirmed uniprot=Q9U3I6 insdc=CAB54216.1 product=Ubiquitin fusion degradation protein 1 homolog;F19B6.2a wormpep=CE05667 gene=WBGene00006733 locus=ufd-1 status=Confirmed uniprot=Q19584 insd	2	5	5	5	1	1	2	1	2	1	5	3	1	1	2	1	2	1	5	3	1	1	2	1	2	1	5	3	15.8	15.8	15.8	36.521	336	336;342	0	60.296	By MS/MS	By MS/MS	By MS/MS	By matching	By MS/MS	By MS/MS	By MS/MS	By MS/MS	2.4	2.4	8.3	2.4	8.3	2.4	15.8	10.7	214350000	12044000	15685000	13194000	19883000	38438000	4652700	53947000	56505000	NA	NA	NA	NA	40666000	NA	21878000	23376000	1	1	2	0	2	1	3	2	12				1002	621;1922;8514;9611;13763	True;True;True;True;True	662;2050;9053;10231;14634	4433;4434;4435;4436;14632;63507;63508;63509;72655;105802;105803;105804;105805;105806;105807;105808	3121;3122;3123;10173;43673;50173;72769;72770;72771;72772;72773;72774	3122;10173;43673;50173;72774			ufd-1	WBGene00006733	NA	NA	NA	NA	25.2773197552337	NA	24.3829775229104	24.4785247474656	22.4804953562131	22.2488035385185	21.8498448665292	22.6091121175147	25.2773197552337	22.5541528708476	24.3829775229104	24.4785247474656	FALSE	ufd-1	22.2970639696939	NA	22.2970639696939	22.3646494473658	NA	22.3646494473658	0	24.1732437241143	24.7129406752032	24.7129406752032	24.430751135188	24.4785247474656	24.4785247474656	3	0.0422320896327294	0.0422320896327294	1.37435742926627	1.37435742926627	1.87617975442046	-1.87617975442046	TRUE	TRUE
Y73B6BL.34	Y73B6BL.34	2	2	2	Y73B6BL.34 wormpep=CE29928 gene=WBGene00000256 locus=bli-6 status=Confirmed uniprot=Q8MXR1 insdc=CCD74181.1 product=Col_cuticle_N domain-containing protein	1	2	2	2	1	1	0	0	2	0	2	2	1	1	0	0	2	0	2	2	1	1	0	0	2	0	2	2	6.1	6.1	6.1	28.901	297	297	0	4.5775	By matching	By matching			By MS/MS		By MS/MS	By MS/MS	2.7	2.7	0	0	6.1	0	6.1	6.1	261860000	357080	222840	0	0	63489000	0	97867000	99925000	NA	NA	NA	NA	43336000	NA	42777000	64743000	0	0	0	0	2	0	2	1	5				2951	2760;10427	True;True	2932;11092	20540;20541;20542;78913;78914;78915;78916;78917	14016;14017;54434;54435;54436	14017;54436			bli-6	WBGene00000256	NA	NA	NA	NA	25.3690626601331	NA	25.3503319724067	25.948220881548	22.5821902557997	22.4817669992699	22.3039939720203	22.391259607271	25.3690626601331	22.7190648350617	25.3503319724067	25.948220881548	FALSE	bli-6	22.4398027085902	NA	22.4398027085902	22.4365133032704	NA	22.4365133032704	0	24.8466700872874	25.5558718380293	25.5558718380293	25.3596973162699	25.3690626601331	25.3690626601331	3	0.0441896721564031	0.0441896721564031	1.35467922046064	1.35467922046064	2.4068673786972	-2.4068673786972	TRUE	TRUE
