## Supplementary material for "piRNA processing by a trimeric Schlafen-domain nuclease": mass spec data 2

Protein.IDs	Majority.protein.IDs	Peptide.counts..all.	Peptide.counts..razor.unique.	Peptide.counts..unique.	Fasta.headers	Number.of.proteins	Peptides	Razor...unique.peptides	Unique.peptides	Peptides.IP_1	Peptides.IP_2	Peptides.IP_3	Peptides.IP_4	Peptides.N2_1	Peptides.N2_2	Peptides.N2_3	Peptides.N2_4	Razor...unique.peptides.IP_1	Razor...unique.peptides.IP_2	Razor...unique.peptides.IP_3	Razor...unique.peptides.IP_4	Razor...unique.peptides.N2_1	Razor...unique.peptides.N2_2	Razor...unique.peptides.N2_3	Razor...unique.peptides.N2_4	Unique.peptides.IP_1	Unique.peptides.IP_2	Unique.peptides.IP_3	Unique.peptides.IP_4	Unique.peptides.N2_1	Unique.peptides.N2_2	Unique.peptides.N2_3	Unique.peptides.N2_4	Sequence.coverage....	Unique...razor.sequence.coverage....	Unique.sequence.coverage....	Mol..weight..kDa.	Sequence.length	Sequence.lengths	Q.value	Score	Identification.type.IP_1	Identification.type.IP_2	Identification.type.IP_3	Identification.type.IP_4	Identification.type.N2_1	Identification.type.N2_2	Identification.type.N2_3	Identification.type.N2_4	Sequence.coverage.IP_1....	Sequence.coverage.IP_2....	Sequence.coverage.IP_3....	Sequence.coverage.IP_4....	Sequence.coverage.N2_1....	Sequence.coverage.N2_2....	Sequence.coverage.N2_3....	Sequence.coverage.N2_4....	Intensity	Intensity.IP_1	Intensity.IP_2	Intensity.IP_3	Intensity.IP_4	Intensity.N2_1	Intensity.N2_2	Intensity.N2_3	Intensity.N2_4	LFQ.intensity.IP_1	LFQ.intensity.IP_2	LFQ.intensity.IP_3	LFQ.intensity.IP_4	LFQ.intensity.N2_1	LFQ.intensity.N2_2	LFQ.intensity.N2_3	LFQ.intensity.N2_4	MS.MS.count.IP_1	MS.MS.count.IP_2	MS.MS.count.IP_3	MS.MS.count.IP_4	MS.MS.count.N2_1	MS.MS.count.N2_2	MS.MS.count.N2_3	MS.MS.count.N2_4	MS.MS.count	Only.identified.by.site	Reverse	Potential.contaminant	id	Peptide.IDs	Peptide.is.razor	Mod..peptide.IDs	Evidence.IDs	MS.MS.IDs	Best.MS.MS	Oxidation..M..site.IDs	Oxidation..M..site.positions	Gene.names	WB_ID	log2.LFQ.intensity.IP_1	log2.LFQ.intensity.IP_2	log2.LFQ.intensity.IP_3	log2.LFQ.intensity.IP_4	log2.LFQ.intensity.N2_1	log2.LFQ.intensity.N2_2	log2.LFQ.intensity.N2_3	log2.LFQ.intensity.N2_4	imputed.log2.LFQ.intensity.IP_1	imputed.log2.LFQ.intensity.IP_2	imputed.log2.LFQ.intensity.IP_3	imputed.log2.LFQ.intensity.IP_4	imputed.log2.LFQ.intensity.N2_1	imputed.log2.LFQ.intensity.N2_2	imputed.log2.LFQ.intensity.N2_3	imputed.log2.LFQ.intensity.N2_4	highlight	my_label	mean2_naimp_meas_IP	mean1_meas_IP	mean3_less1_imp_IP	median2_naimp_meas_IP	median1_meas_IP	median3_less1_imp_IP	value_count_IP	mean2_naimp_meas_N2	mean1_meas_N2	mean3_less1_imp_N2	median2_naimp_meas_N2	median1_meas_N2	median3_less1_imp_N2	value_count_N2	pvalue_IP_N2	log10.pvalue_IP_N2	difference_IP_N2	enriched
F20A1.9	F20A1.9	25	25	25	F20A1.9 wormpep=CE35281 gene=WBGene00017620 locus=tofu-2 status=Confirmed uniprot=Q19614 insdc=CCD66547.1 product=B30.2\/SPRY domain-containing protein	1	25	25	25	24	25	23	23	3	2	3	4	24	25	23	23	3	2	3	4	24	25	23	23	3	2	3	4	52.4	52.4	52.4	48.97	433	433	0	121.8	By MS/MS	By MS/MS	By MS/MS	By MS/MS	By matching	By matching	By matching	By matching	52.4	52.4	52.2	49	7.6	4.6	8.1	10.4	1.9483e+10	4709400000	5471500000	4045800000	5.062e+09	28388000	61665000	54640000	49276000	4167100000	4964100000	3126700000	4.482e+09	8317600	7469100	6751900	7539900	35	39	31	36	0	0	0	0	141				1021	361;470;2703;2704;4330;8262;9636;12361;13595;13596;14381;15505;15506;15595;18257;18443;19152;20106;20618;23384;23727;24224;25449;26642;28597	True;True;True;True;True;True;True;True;True;True;True;True;True;True;True;True;True;True;True;True;True;True;True;True;True	387;501;2929;2930;4682;8881;8882;10384;10385;13322;14645;14646;15475;16688;16689;16690;16798;19899;19900;20109;20877;21888;22433;25396;25764;26310;27612;28903;30984	3439;3440;3441;3442;3443;3444;3445;3446;3447;3448;3449;3450;3451;4409;4410;4411;4412;24519;24520;24521;24522;24523;24524;39535;39536;39537;74645;74646;74647;74648;74649;74650;74651;74652;87727;87728;87729;87730;87731;87732;87733;87734;87735;87736;87737;112469;112470;112471;112472;112473;112474;112475;112476;125182;125183;125184;125185;125186;125187;125188;125189;131823;131824;131825;131826;131827;131828;131829;131830;131831;131832;131833;131834;131835;142084;142085;142086;142087;142088;142089;142090;142091;142092;142093;142094;142095;142096;142097;142098;142099;142100;142101;142102;143121;143122;143123;143124;143125;143126;143127;143128;168710;168711;168712;168713;168714;168715;168716;168717;168718;168719;168720;168721;168722;168723;168724;168725;168726;168727;168728;170649;170650;170651;170652;176937;176938;176939;176940;185013;185014;185015;185016;189885;189886;189887;189888;214516;214517;214518;214519;214520;214521;214522;214523;217741;217742;217743;222352;222353;222354;222355;233522;233523;233524;244467;244468;244469;244470;244471;244472;244473;244474;244475;244476;244477;244478;244479;244480;244481;261621;261622;261623;261624	2377;2378;2379;2380;2381;2382;2383;2384;2385;2386;3078;3079;3080;3081;17384;17385;17386;17387;17388;17389;27556;27557;52428;52429;52430;52431;52432;52433;52434;52435;61647;61648;61649;61650;61651;61652;61653;61654;61655;61656;79060;79061;79062;79063;79064;79065;79066;79067;87557;87558;87559;87560;87561;87562;87563;87564;92230;92231;92232;92233;99361;99362;99363;99364;99365;99366;99367;99368;99369;99370;99371;99372;99373;99374;99375;99376;99377;99378;100029;100030;100031;100032;100033;100034;117689;117690;117691;117692;117693;117694;117695;117696;117697;117698;117699;117700;117701;119053;119054;119055;119056;123345;123346;123347;123348;128874;128875;128876;132084;149259;149260;149261;149262;149263;149264;149265;151510;151511;151512;154748;154749;154750;162659;162660;162661;170549;170550;170551;170552;170553;170554;170555;170556;170557;170558;170559;170560;182539;182540;182541;182542;182543;182544;182545;182546	2384;3079;17385;17388;27557;52432;61656;79063;87557;87562;92232;99362;99378;100034;117701;119053;123346;128875;132084;149262;151510;154748;162660;170555;182542	946;947;948;949	91;224;282;293	tofu-2	WBGene00017620	31.9563965755225	32.2088850323173	31.5419936564679	32.0614955028346	22.9877358756246	22.8325029831872	22.6868621062821	22.8461139588047	31.9563965755225	32.2088850323173	31.5419936564679	32.0614955028346	22.9877358756246	22.8325029831872	22.6868621062821	22.8461139588047	TRUE	tofu-2	31.9421926917856	31.9421926917856	31.9421926917856	32.0089460391785	32.0089460391785	32.0089460391785	4	22.8383037309747	22.8383037309747	22.8383037309747	22.839308470996	22.839308470996	22.839308470996	4	4.1498266195681e-07	6.38197004780304	9.10388896081091	TRUE
F59D8.1	F59D8.1	118	6	6	F59D8.1 wormpep=CE20900 gene=WBGene00006927 locus=vit-3 status=Confirmed uniprot=Q9N4J2 insdc=CCD71957.1 product=Vitellogenin-3	1	118	6	6	114	115	114	116	102	110	105	108	6	6	5	6	5	5	5	5	6	6	5	6	5	5	5	5	65.1	5.1	5.1	186.53	1603	1603	0	131.55	By MS/MS	By MS/MS	By MS/MS	By MS/MS	By MS/MS	By MS/MS	By MS/MS	By MS/MS	63.7	63.6	63.1	64	59.9	62.8	62.1	62.1	6.809e+09	1068300000	1067800000	1150600000	891180000	425640000	685690000	765590000	754240000	1071800000	1188500000	941040000	929030000	483040000	470640000	352420000	438340000	6	8	4	6	4	4	3	4	39				1654	962;1256;1257;1464;1622;2353;2525;3565;3595;4353;4406;4407;4583;4801;5042;5117;5118;5534;5733;5738;6111;6121;6272;6273;6449;7303;7304;7323;8140;10517;10518;11544;11549;13074;13125;13264;13266;13279;13280;13286;13352;13414;13445;13458;13462;14114;14852;15297;15635;15730;15821;15848;16407;16635;16983;16984;17249;17296;17842;18463;18464;18476;18575;18583;18987;19445;19853;20099;20208;20209;20354;20590;20591;20688;20689;20697;20862;20863;20962;21555;21667;21793;21794;22053;22421;22577;22578;22996;22997;23047;23086;23087;23496;23497;23639;23794;23977;23978;24286;24287;24848;25104;25225;25419;25526;26019;26292;26518;26522;26523;26627;26639;26764;26785;27020;27024;27963;28020	False;False;False;False;False;False;False;False;False;False;False;False;False;False;False;False;False;True;False;False;False;False;False;False;False;False;False;False;False;False;False;False;False;False;False;False;False;False;False;False;False;False;False;False;False;False;True;False;False;False;False;True;False;False;False;False;False;False;False;False;False;False;False;False;False;False;False;False;False;False;False;False;False;False;False;False;False;False;False;False;True;False;False;False;False;False;False;False;False;False;False;False;False;False;False;False;False;False;False;False;False;True;False;True;False;False;False;False;False;False;False;False;False;False;False;False;False;False	1029;1345;1346;1570;1756;2547;2729;3857;3858;3897;4705;4706;4759;4760;4948;5183;5436;5514;5515;5967;6180;6185;6580;6590;6751;6752;6941;7847;7848;7870;8753;11339;11340;12447;12452;12453;14084;14140;14289;14290;14292;14306;14307;14313;14385;14449;14484;14498;14502;14503;15196;15197;15989;16465;16841;16939;17035;17064;17658;17898;17899;18295;18296;18297;18298;18708;18709;18710;18711;18790;18791;19455;20129;20130;20144;20253;20263;20701;20702;21190;21619;21880;21998;21999;22149;22150;22404;22405;22406;22506;22507;22508;22509;22517;22690;22691;22692;22797;23428;23542;23675;23676;23973;23974;24367;24531;24532;24974;24975;25031;25074;25075;25076;25512;25513;25514;25515;25667;25837;25838;26044;26045;26374;26375;26970;27244;27373;27374;27581;27696;28227;28534;28776;28780;28781;28782;28783;28887;28888;28900;29038;29060;29311;29315;30304;30363;30364;30365	8910;8911;8912;8913;8914;8915;8916;11591;11592;11593;11594;11595;11596;11597;11598;11599;11600;11601;11602;11603;11604;11605;13441;13442;13443;13444;14978;14979;14980;14981;14982;14983;14984;14985;14986;21596;21597;21598;21599;21600;21601;21602;22982;22983;22984;22985;22986;22987;22988;22989;22990;22991;22992;22993;22994;22995;22996;32627;32628;32629;32630;32631;32632;32633;32634;32635;32636;32637;32638;32639;32640;32641;32642;32643;32644;32645;32646;32647;32648;32649;32650;32651;32652;32653;32654;32655;32656;32657;32658;32659;32660;32661;32662;32663;32664;32665;32925;32926;32927;32928;32929;32930;32931;32932;32933;32934;32935;32936;32937;39715;39716;39717;39718;39719;39720;39721;39722;39723;39724;39725;39726;39727;39728;39729;39730;40132;40133;40134;40135;40136;40137;40138;40139;40140;40141;40142;40143;40144;40145;40146;40147;40148;40149;40150;40151;40152;40153;40154;40155;41692;41693;41694;41695;41696;41697;41698;41699;41700;41701;41702;41703;41704;41705;41706;41707;43896;43897;43898;43899;43900;43901;43902;43903;43904;45988;45989;45990;45991;45992;45993;45994;45995;46626;46627;46628;46629;46630;46631;46632;46633;46634;46635;46636;46637;46638;46639;46640;46641;46642;50381;50382;50383;52136;52137;52138;52139;52140;52141;52142;52143;52168;52169;52170;52171;52172;52173;52174;52175;55415;55416;55417;55418;55419;55420;55421;55422;55423;55424;55425;55426;55427;55428;55429;55507;55508;55509;55510;55511;55512;55513;55514;55515;55516;55517;55518;55519;55520;55521;55522;55523;56811;56812;56813;56814;56815;56816;56817;56818;56819;56820;56821;56822;56823;56824;56825;56826;56827;56828;56829;56830;56831;56832;56833;56834;56835;56836;56837;56838;56839;56840;58327;58328;58329;58330;58331;58332;58333;58334;58335;58336;58337;58338;58339;58340;58341;58342;65801;65802;65803;65804;65805;65806;65807;65808;65809;65810;65811;65812;65813;65814;65815;65816;65817;65818;65819;65820;65821;65822;65823;65824;66013;66014;66015;66016;66017;66018;66019;73517;73518;73519;73520;73521;73522;73523;73524;95639;95640;95641;95642;95643;95644;95645;95646;95647;95648;95649;95650;95651;95652;95653;95654;95655;95656;95657;95658;95659;95660;105150;105151;105152;105153;105154;105155;105156;105157;105158;105159;105160;105161;105162;105163;105202;105203;105204;105205;105206;105207;105208;105209;105210;105211;105212;105213;105214;105215;105216;105217;105218;105219;105220;105221;105222;105223;105224;119820;119821;119822;119823;119824;119825;119826;119827;120301;120302;120303;120304;120305;120306;120307;121601;121602;121603;121604;121605;121606;121607;121608;121609;121610;121611;121612;121613;121614;121615;121616;121617;121618;121619;121620;121621;121622;121623;121624;121635;121636;121637;121638;121639;121640;121641;121642;121643;121644;121645;121646;121647;121648;121649;121650;121651;121652;121800;121801;121802;121803;121804;121805;121806;121807;121808;121809;121810;121811;121812;121813;121814;121815;121858;121859;121860;121861;121862;122613;122614;122615;122616;122617;122618;122619;122620;122621;122622;122623;122624;122625;122626;122627;123184;123185;123186;123187;123188;123189;123190;123191;123192;123193;123194;123195;123196;123197;123198;123199;123564;123565;123566;123567;123568;123569;123570;123571;123742;123743;123744;123745;123746;123747;123748;123796;123797;123798;123799;123800;123801;123802;123803;123804;123805;123806;123807;123808;123809;123810;123811;123812;129660;129661;129662;129663;129664;129665;129666;129667;129668;129669;129670;129671;129672;129673;129674;129675;129676;129677;129678;129679;129680;129681;129682;129683;136245;136246;136247;136248;136249;136250;136251;136252;136253;136254;136255;136256;136257;136258;136259;136260;140372;140373;140374;143442;143443;143444;143445;143446;143447;143448;143449;144193;144194;144195;144196;144197;144198;144199;144200;145003;145004;145005;145006;145007;145008;145009;145010;145011;145012;145013;145014;145015;145016;145017;145268;145269;145270;145271;145272;145273;145274;145275;150174;150175;150176;150177;150178;150179;150180;150181;150182;152153;152154;152155;152156;152157;152158;152159;152160;152161;152162;152163;152164;152165;152166;152167;152168;152169;152170;152171;152172;152173;152174;152175;152176;152177;152178;152179;152180;152181;152182;152183;152184;155354;155355;155356;155357;155358;155359;155360;155361;155362;155363;155364;155365;155366;155367;155368;155369;155370;155371;155372;155373;155374;155375;155376;155377;155378;155379;155380;155381;155382;155383;155384;155385;155386;155387;155388;155389;155390;155391;155392;155393;155394;155395;155396;155397;155398;155399;155400;155401;155402;155403;155404;158810;158811;158812;158813;158814;158815;158816;158817;158818;158819;158820;158821;158822;158823;158824;158825;158826;158827;158828;158829;158830;158831;158832;158833;158834;158835;158836;158837;158838;158839;158840;158841;158842;158843;158844;158845;158846;158847;158848;158849;158850;158851;158852;158853;159560;159561;159562;159563;159564;159565;159566;159567;159568;159569;159570;159571;159572;159573;159574;164896;164897;164898;164899;164900;164901;164902;164903;164904;164905;164906;164907;164908;164909;164910;170829;170830;170831;170832;170833;170834;170835;170836;170837;170838;170839;170840;170841;170842;170843;170844;170845;170846;170847;170848;170849;170850;170851;170950;170951;170952;170953;170954;170955;170956;170957;170958;170959;170960;171909;171910;171911;171912;171913;171914;171915;171916;171917;171918;171919;171920;171921;171922;171923;171924;171971;171972;171973;171974;171975;171976;171977;171978;171979;171980;171981;171982;171983;171984;171985;171986;171987;175616;175617;175618;175619;175620;175621;175622;175623;175624;175625;175626;175627;175628;175629;175630;175631;175632;175633;175634;179459;179460;179461;179462;179463;179464;179465;179466;179467;179468;179469;179470;179471;179472;179473;179474;179475;179476;179477;179478;179479;182874;182875;182876;182877;182878;182879;182880;182881;182882;182883;182884;182885;182886;182887;182888;182889;184957;184958;184959;184960;184961;184962;184963;184964;185948;185949;185950;185951;185952;185953;185954;185955;185956;185957;185958;185959;185960;185961;185962;185963;185964;185965;185966;185967;185968;185969;185970;185971;187327;187328;187329;187330;187331;187332;187333;187334;187335;187336;187337;187338;187339;187340;187341;187342;187343;187344;187345;187346;187347;187348;187349;187350;187351;187352;187353;187354;187355;187356;187357;187358;187359;187360;187361;187362;187363;187364;187365;187366;187367;187368;187369;187370;187371;187372;187373;187374;189647;189648;189649;189650;189651;189652;189653;189654;189655;189656;189657;189658;189659;189660;189661;189662;190486;190487;190488;190489;190490;190491;190492;190493;190494;190495;190496;190497;190498;190499;190500;190501;190502;190503;190504;190505;190506;190507;190508;190509;190510;190511;190512;190513;190514;190515;190516;190517;190518;190519;190520;190521;190522;190523;190524;190525;190526;190527;190528;190529;190530;190531;190532;190533;190534;190535;190536;190537;190538;190539;190595;190596;190597;190598;190599;190600;190601;190602;191983;191984;191985;191986;191987;191988;191989;191990;191991;191992;191993;191994;191995;191996;191997;191998;191999;192000;192001;192807;192808;192809;192810;192811;192812;192813;192814;192815;192816;192817;192818;192819;192820;192821;192822;198053;198054;198055;198056;198057;198058;198059;198060;199009;199010;199011;199012;199013;199014;199015;199016;199017;199018;199019;199020;199021;199022;199023;199024;199025;200156;200157;200158;200159;200160;200161;200162;200163;200164;200165;200166;200167;200168;200169;200170;200171;200172;200173;200174;200175;200176;200177;200178;200179;200180;200181;200182;202606;202607;202608;202609;202610;202611;202612;202613;202614;202615;202616;202617;202618;202619;202620;202621;202622;202623;202624;202625;202626;202627;202628;202629;202630;202631;202632;202633;202634;205769;205770;205771;205772;205773;205774;205775;205776;205777;205778;207023;207024;207025;207026;207027;207028;207029;207030;207031;207032;207033;207034;207035;207036;207037;207038;207039;207040;207041;207042;210754;210755;210756;210757;210758;210759;210760;210761;210762;210763;210764;210765;210766;210767;210768;210769;210770;210771;210772;210773;210774;211203;211204;211205;211206;211207;211208;211209;211210;211583;211584;211585;211586;211587;211588;211589;211590;211591;211592;211593;211594;211595;211596;211597;211598;211599;211600;211601;211602;211603;211604;211605;211606;211607;211608;211609;211610;211611;211612;211613;211614;211615;211616;211617;211618;215591;215592;215593;215594;215595;215596;215597;215598;215599;215600;215601;215602;215603;215604;215605;215606;215607;215608;215609;215610;215611;215612;215613;215614;215615;215616;215617;215618;215619;215620;215621;215622;215623;215624;215625;215626;215627;215628;215629;215630;216827;216828;216829;216830;216831;216832;216833;216834;216835;216836;218387;218388;218389;218390;218391;218392;218393;218394;218395;218396;218397;218398;218399;218400;218401;218402;218403;218404;218405;218406;218407;218408;218409;218410;218411;218412;218413;218414;218415;218416;218417;220097;220098;220099;220100;220101;220102;220103;220104;220105;220106;220107;220108;220109;220110;220111;220112;222866;222867;222868;222869;222870;222871;222872;222873;222874;222875;222876;222877;222878;222879;222880;222881;222882;222883;222884;222885;222886;222887;222888;222889;222890;222891;222892;222893;222894;222895;222896;222897;228158;228159;228160;228161;228162;228163;228164;228165;228166;228167;228168;228169;228170;230417;230418;230419;230420;230421;230422;230423;230424;231514;231515;231516;231517;231518;231519;231520;231521;231522;231523;231524;231525;231526;231527;231528;231529;231530;231531;231532;231533;231534;231535;231536;231537;231538;231539;231540;231541;231542;231543;231544;231545;231546;233313;233314;233315;233316;233317;233318;233319;233320;234426;234427;234428;234429;234430;234431;234432;234433;234434;234435;234436;234437;234438;234439;234440;234441;239044;239045;239046;239047;239048;239049;239050;239051;241486;241487;241488;241489;241490;241491;241492;241493;241494;241495;241496;241497;241498;243458;243459;243460;243461;243462;243463;243464;243465;243466;243467;243468;243469;243470;243471;243472;243473;243474;243475;243476;243498;243499;243500;243501;243502;243503;243504;243505;243506;243507;243508;243509;243510;243511;243512;243513;243514;243515;243516;243517;243518;243519;243520;243521;243522;243523;244308;244309;244310;244311;244312;244313;244314;244315;244316;244317;244318;244319;244320;244321;244322;244323;244324;244325;244326;244327;244328;244329;244330;244445;244446;244447;244448;244449;244450;244451;245602;245603;245604;245605;245606;245607;245748;245749;245750;245751;245752;245753;245754;247813;247814;247815;247816;247848;247849;247850;247851;247852;247853;247854;247855;247856;247857;247858;247859;247860;247861;247862;247863;247864;256063;256064;256065;256066;256067;256068;256069;256070;256071;256072;256073;256074;256075;256076;256077;256078;256565;256566;256567;256568;256569;256570;256571;256572;256573;256574;256575;256576;256577;256578;256579;256580;256581;256582;256583;256584;256585;256586;256587;256588;256589;256590;256591	6311;6312;6313;8216;8217;8218;8219;8220;8221;8222;8223;8224;8225;8226;8227;8228;8229;9475;9476;9477;9478;10580;10581;10582;10583;10584;10585;10586;10587;10588;10589;15408;16323;16324;16325;16326;16327;16328;16329;16330;16331;16332;16333;16334;16335;16336;16337;16338;16339;16340;16341;22761;22762;22763;22764;22765;22766;22767;22768;22769;22770;22771;22772;22773;22774;22775;22776;22777;22778;22779;22780;22781;22782;22783;22784;22785;22786;22787;22788;22789;22790;22791;22792;22793;22794;22795;22796;22797;22798;22944;22945;22946;22947;27673;27674;27675;27676;27677;27678;27679;27680;27681;27682;27683;27684;27685;27686;27687;27688;27689;27690;27691;27692;27693;27950;27951;27952;27953;27954;27955;27956;27957;27958;27959;27960;27961;27962;27963;27964;27965;27966;27967;27968;27969;27970;27971;27972;27973;28995;28996;28997;28998;28999;29000;29001;29002;29003;29004;29005;29006;29007;29008;29009;29010;30640;30641;30642;30643;30644;30645;30646;30647;32109;32110;32111;32112;32113;32114;32115;32116;32537;32538;32539;32540;32541;32542;32543;32544;32545;32546;32547;32548;35063;36297;36298;36299;36300;36301;36302;36303;36304;36326;36327;36328;36329;36330;36331;36332;38493;38494;38495;38496;38497;38498;38499;38500;38501;38502;38503;38504;38505;38506;38567;38568;38569;38570;38571;38572;38573;38574;38575;38576;38577;39466;39467;39468;39469;39470;39471;39472;39473;39474;39475;39476;39477;39478;39479;39480;39481;39482;39483;39484;39485;39486;39487;39488;39489;39490;39491;39492;39493;39494;39495;39496;39497;39498;39499;39500;39501;39502;39503;39504;39505;39506;39507;39508;39509;40593;40594;40595;40596;40597;40598;40599;40600;40601;40602;40603;40604;40605;40606;45985;45986;45987;45988;45989;45990;45991;45992;45993;45994;45995;45996;45997;45998;45999;46127;46128;46129;46130;51685;51686;51687;51688;51689;51690;51691;51692;67102;67103;67104;67105;67106;67107;67108;67109;67110;67111;67112;67113;67114;67115;67116;73803;73804;73805;73832;73833;73834;73835;73836;73837;73838;73839;73840;73841;73842;73843;73844;73845;73846;73847;73848;73849;73850;73851;73852;73853;73854;83964;83965;83966;83967;83968;83969;83970;84279;84280;84281;84282;84283;84284;84285;85091;85092;85093;85094;85095;85096;85097;85098;85104;85105;85106;85107;85108;85109;85110;85111;85112;85113;85114;85115;85116;85227;85228;85229;85230;85231;85232;85233;85268;85756;85757;85758;85759;85760;85761;85762;85763;85764;85765;86136;86137;86138;86139;86140;86141;86142;86143;86144;86145;86146;86147;86148;86149;86150;86412;86413;86414;86415;86416;86417;86418;86419;86533;86534;86535;86557;86558;86559;86560;86561;86562;86563;86564;90762;90763;90764;90765;90766;90767;90768;90769;90770;90771;90772;90773;90774;90775;90776;90777;95274;95275;95276;95277;95278;98210;98211;100257;100258;100259;100260;100261;100262;100263;100264;100799;100800;100801;100802;100803;100804;100805;100806;101549;101550;101551;101552;101553;101554;101555;101556;101557;101558;101559;101560;101561;101562;101747;101748;101749;105104;105105;105106;105107;105108;105109;105110;106478;106479;106480;106481;106482;106483;106484;106485;106486;106487;106488;106489;106490;106491;106492;106493;106494;106495;106496;106497;106498;106499;106500;106501;106502;106503;106504;106505;106506;108780;108781;108782;108783;108784;108785;108786;108787;108788;108789;108790;108791;108792;108793;108794;108795;108796;108797;108798;108799;108800;108801;108802;108803;108804;108805;108806;108807;108808;111087;111088;111089;111090;111091;111092;111093;111094;111095;111096;111097;111098;111099;111100;111101;111102;111103;111104;111105;111106;111107;111108;111574;111575;111576;111577;111578;111579;111580;111581;111582;115040;115041;115042;115043;115044;115045;115046;115047;115048;119168;119169;119170;119171;119172;119173;119174;119175;119176;119177;119178;119179;119180;119181;119182;119183;119240;119241;119242;119243;119244;119245;119246;119247;119885;119886;119887;119888;119889;119890;119891;119892;119893;119894;119895;119896;119927;119928;119929;119930;119931;119932;119933;119934;119935;119936;119937;119938;119939;119940;119941;119942;119943;119944;119945;122453;122454;122455;122456;122457;122458;122459;122460;122461;122462;122463;122464;122465;122466;122467;122468;122469;125004;125005;125006;125007;125008;125009;125010;125011;125012;125013;125014;125015;125016;125017;125018;125019;125020;125021;125022;125023;125024;125025;125026;125027;125028;125029;127376;127377;127378;127379;127380;127381;127382;127383;127384;127385;127386;127387;127388;127389;127390;128836;128837;128838;128839;128840;128841;128842;129497;129498;129499;129500;129501;129502;129503;129504;129505;129506;129507;129508;129509;129510;129511;129512;129513;130410;130411;130412;130413;130414;130415;130416;130417;130418;130419;130420;130421;130422;130423;130424;130425;130426;130427;130428;130429;130430;130431;130432;130433;130434;130435;130436;130437;130438;130439;130440;130441;130442;130443;130444;130445;130446;130447;130448;130449;130450;130451;130452;131937;131938;131939;131940;131941;131942;131943;131944;132483;132484;132485;132486;132487;132488;132489;132490;132491;132492;132493;132494;132495;132496;132497;132498;132499;132500;132501;132502;132503;132504;132505;132506;132507;132508;132509;132510;132511;132512;132513;132514;132515;132516;132517;132518;132519;132520;132555;132556;132557;132558;132559;132560;132561;132562;133508;133509;133510;133511;133512;133513;133514;133515;133516;133517;133518;133519;133520;133521;133522;133523;133524;133525;133526;133527;133528;133529;133530;133531;133532;133533;133534;134055;134056;134057;134058;134059;134060;134061;134062;134063;134064;134065;134066;134067;134068;134069;134070;137686;138378;138379;138380;138381;138382;138383;138384;138385;138386;138387;138388;138389;138390;138391;138392;139184;139185;139186;139187;139188;139189;139190;139191;139192;139193;139194;139195;139196;139197;140842;140843;140844;140845;140846;140847;140848;140849;140850;140851;140852;140853;140854;140855;140856;140857;140858;140859;140860;140861;140862;140863;140864;143015;143016;143017;143018;143019;143020;143021;143022;143023;143024;143025;143026;143822;143823;143824;143825;143826;143827;143828;143829;143830;143831;143832;146498;146499;146500;146501;146502;146503;146504;146505;146506;146507;146508;146509;146510;146511;146512;146513;146514;146515;146516;146517;146518;146838;146839;146840;146841;146842;146843;146844;146845;147100;147101;147102;147103;147104;147105;147106;147107;147108;147109;147110;147111;147112;147113;147114;147115;147116;147117;147118;147119;147120;147121;147122;147123;147124;147125;147126;147127;147128;147129;147130;147131;147132;147133;150019;150020;150021;150022;150023;150024;150025;150026;150027;150028;150029;150030;150031;150032;150033;150034;150035;150036;150037;150038;150039;150040;150041;150042;150043;150044;150045;150046;150047;150048;150049;150050;150051;150052;150874;150875;150876;150877;150878;150879;150880;150881;151978;151979;151980;151981;151982;151983;151984;151985;151986;151987;151988;151989;151990;151991;151992;151993;151994;151995;151996;151997;151998;151999;152000;152001;152002;152003;153169;153170;153171;153172;153173;153174;153175;153176;153177;153178;153179;153180;153181;153182;153183;153184;153185;153186;153187;153188;153189;153190;153191;153192;153193;153194;153195;153196;153197;153198;153199;155098;155099;155100;155101;155102;155103;155104;155105;155106;155107;155108;155109;155110;155111;155112;155113;155114;155115;155116;155117;155118;155119;155120;155121;155122;155123;155124;155125;155126;155127;158905;158906;158907;158908;158909;158910;158911;158912;158913;160405;160406;160407;160408;160409;160410;160411;161184;161185;161186;161187;161188;161189;161190;161191;161192;161193;161194;161195;161196;161197;161198;161199;161200;161201;161202;161203;161204;161205;161206;161207;161208;161209;161210;161211;161212;161213;161214;162487;162488;162489;162490;162491;162492;162493;162494;163272;163273;163274;163275;163276;163277;163278;163279;163280;163281;163282;163283;166638;166639;166640;166641;166642;166643;166644;166645;166646;166647;166648;168411;168412;168413;168414;168415;168416;168417;168418;168419;168420;169827;169828;169829;169830;169831;169832;169833;169834;169835;169836;169837;169838;169839;169840;169841;169842;169843;169844;169845;169846;169847;169848;169849;169850;169851;169852;169873;169874;169875;169876;169877;169878;169879;169880;169881;169882;169883;169884;169885;169886;169887;169888;169889;169890;169891;169892;169893;169894;169895;169896;170431;170432;170433;170434;170435;170436;170437;170438;170439;170440;170441;170442;170443;170444;170445;170446;170447;170448;170449;170450;170451;170533;170534;170535;170536;171434;171435;171436;171437;171438;171439;171544;171545;171546;171547;171548;171549;172940;172941;172942;172943;172944;172973;172974;172975;172976;172977;172978;172979;172980;172981;178640;178641;178642;178643;178644;178645;178646;178647;178648;178649;178650;178978;178979;178980;178981;178982;178983;178984;178985;178986;178987;178988;178989;178990;178991;178992;178993;178994;178995;178996;178997;178998;178999;179000	6312;8218;8225;9477;10589;15408;16339;22788;22947;27687;27953;27963;29004;30645;32112;32539;32545;35063;36300;36329;38506;38574;39467;39486;40594;45987;45993;46128;51686;67107;67115;73803;73838;83966;84280;85092;85104;85227;85233;85268;85759;86149;86412;86534;86559;90762;95275;98210;100263;100802;101552;101748;105106;106493;108780;108800;111091;111574;115042;119174;119180;119246;119889;119938;122459;125010;127381;128838;129500;129506;130450;131938;131943;132497;132512;132555;133529;133532;134057;137686;138387;139186;139193;140858;143024;143823;143832;146498;146509;146844;147104;147117;150038;150051;150881;152003;153183;153188;155104;155123;158910;160408;161196;162491;163282;166646;168417;169833;169883;169896;170443;170535;171436;171544;172944;172977;178640;178986	154;155;156;157;158;159;160;161;162;163;164;165;166;167;170;171;172;1486;1487;1488;1489	155;162;178;300;363;495;554;583;584;600;743;776;785;837;845;882;969;1088;1116;1136;1450	vit-3	WBGene00006927	29.9973885751481	30.1464947572666	29.8096808067872	29.7911499435996	28.8475674210631	28.8100487004628	28.3927205592995	28.7074750947457	29.9973885751481	30.1464947572666	29.8096808067872	29.7911499435996	28.8475674210631	28.8100487004628	28.3927205592995	28.7074750947457	FALSE	vit-3	29.9361785207004	29.9361785207004	29.9361785207004	29.9035346909676	29.9035346909676	29.9035346909676	4	28.6894529438928	28.6894529438928	28.6894529438928	28.7587618976042	28.7587618976042	28.7587618976042	4	0.00010632442203205	3.97336696938491	1.24672557680762	TRUE
F59D8.2	F59D8.2	120	24	9	F59D8.2 wormpep=CE26817 gene=WBGene00006928 locus=vit-4 status=Confirmed uniprot=P18947 insdc=CCD71958.1 product=Vitellogenin-4	1	120	24	9	115	117	117	117	102	115	107	112	23	23	23	23	18	22	20	20	8	9	9	9	6	9	8	9	65	17	5.1	186.31	1603	1603	0	226.04	By MS/MS	By MS/MS	By MS/MS	By MS/MS	By MS/MS	By MS/MS	By MS/MS	By MS/MS	63.6	63.5	63.5	63.9	58.9	63.6	62.4	62.5	2.646e+10	4139400000	4602300000	4.431e+09	4045600000	1503500000	2653200000	2638200000	2447200000	3.985e+09	4548100000	3392900000	3641700000	1863500000	1.662e+09	1558700000	1737900000	30	32	29	31	17	21	23	23	206				1655	534;954;955;1146;1256;1257;1464;1622;2353;2525;3565;3595;4353;4406;4407;4584;4801;5042;5117;5118;5733;5738;6111;6121;6272;6273;6449;7303;7304;7323;8140;10470;10517;10518;11544;11549;13074;13125;13264;13266;13273;13279;13280;13286;13352;13414;13445;13458;13462;14114;14849;15297;15635;15730;15821;16407;16635;16983;16984;17249;17296;17842;18463;18464;18476;18575;18583;18987;19288;19445;19853;20099;20208;20209;20354;20587;20688;20689;20697;20862;20863;20962;21555;21793;21794;22029;22421;22577;22578;22996;22997;23047;23086;23087;23496;23497;23639;23795;23977;23978;24286;24287;24848;24975;25105;25225;25526;26019;26292;26518;26522;26523;26627;26639;26764;26785;27020;27024;27963;28020	False;True;True;False;False;False;True;False;False;False;False;False;False;False;False;True;False;False;True;True;False;True;True;False;False;False;False;False;False;False;False;False;False;False;False;False;False;False;True;False;False;True;True;False;False;False;False;False;False;False;True;False;False;True;False;True;False;False;False;False;False;False;False;False;False;False;False;False;True;False;False;False;False;False;False;True;False;False;False;True;True;False;False;False;False;True;False;False;False;False;False;False;False;False;False;False;True;True;False;False;False;False;False;False;True;False;False;False;False;False;False;False;False;False;False;False;False;False;True;True	569;1021;1022;1228;1345;1346;1570;1756;2547;2729;3857;3858;3897;4705;4706;4759;4760;4949;5183;5436;5514;5515;6180;6185;6580;6590;6751;6752;6941;7847;7848;7870;8753;11290;11339;11340;12447;12452;12453;14084;14140;14289;14290;14292;14299;14306;14307;14313;14385;14449;14484;14498;14502;14503;15196;15197;15986;16465;16841;16939;17035;17658;17898;17899;18295;18296;18297;18298;18708;18709;18710;18711;18790;18791;19455;20129;20130;20144;20253;20263;20701;20702;21022;21190;21619;21880;21998;21999;22149;22150;22401;22506;22507;22508;22509;22517;22690;22691;22692;22797;23428;23675;23676;23948;24367;24531;24532;24974;24975;25031;25074;25075;25076;25512;25513;25514;25515;25667;25839;26044;26045;26374;26375;26970;27108;27245;27373;27374;27696;28227;28534;28776;28780;28781;28782;28783;28887;28888;28900;29038;29060;29311;29315;30304;30363;30364;30365	4918;4919;4920;4921;4922;8858;8859;8860;8861;8862;8863;8864;8865;8866;8867;8868;8869;8870;8871;8872;8873;10619;10620;10621;10622;10623;10624;10625;10626;11591;11592;11593;11594;11595;11596;11597;11598;11599;11600;11601;11602;11603;11604;11605;13441;13442;13443;13444;14978;14979;14980;14981;14982;14983;14984;14985;14986;21596;21597;21598;21599;21600;21601;21602;22982;22983;22984;22985;22986;22987;22988;22989;22990;22991;22992;22993;22994;22995;22996;32627;32628;32629;32630;32631;32632;32633;32634;32635;32636;32637;32638;32639;32640;32641;32642;32643;32644;32645;32646;32647;32648;32649;32650;32651;32652;32653;32654;32655;32656;32657;32658;32659;32660;32661;32662;32663;32664;32665;32925;32926;32927;32928;32929;32930;32931;32932;32933;32934;32935;32936;32937;39715;39716;39717;39718;39719;39720;39721;39722;39723;39724;39725;39726;39727;39728;39729;39730;40132;40133;40134;40135;40136;40137;40138;40139;40140;40141;40142;40143;40144;40145;40146;40147;40148;40149;40150;40151;40152;40153;40154;40155;41708;41709;41710;41711;41712;41713;41714;43896;43897;43898;43899;43900;43901;43902;43903;43904;45988;45989;45990;45991;45992;45993;45994;45995;46626;46627;46628;46629;46630;46631;46632;46633;46634;46635;46636;46637;46638;46639;46640;46641;46642;52136;52137;52138;52139;52140;52141;52142;52143;52168;52169;52170;52171;52172;52173;52174;52175;55415;55416;55417;55418;55419;55420;55421;55422;55423;55424;55425;55426;55427;55428;55429;55507;55508;55509;55510;55511;55512;55513;55514;55515;55516;55517;55518;55519;55520;55521;55522;55523;56811;56812;56813;56814;56815;56816;56817;56818;56819;56820;56821;56822;56823;56824;56825;56826;56827;56828;56829;56830;56831;56832;56833;56834;56835;56836;56837;56838;56839;56840;58327;58328;58329;58330;58331;58332;58333;58334;58335;58336;58337;58338;58339;58340;58341;58342;65801;65802;65803;65804;65805;65806;65807;65808;65809;65810;65811;65812;65813;65814;65815;65816;65817;65818;65819;65820;65821;65822;65823;65824;66013;66014;66015;66016;66017;66018;66019;73517;73518;73519;73520;73521;73522;73523;73524;95281;95282;95283;95284;95285;95286;95287;95288;95289;95639;95640;95641;95642;95643;95644;95645;95646;95647;95648;95649;95650;95651;95652;95653;95654;95655;95656;95657;95658;95659;95660;105150;105151;105152;105153;105154;105155;105156;105157;105158;105159;105160;105161;105162;105163;105202;105203;105204;105205;105206;105207;105208;105209;105210;105211;105212;105213;105214;105215;105216;105217;105218;105219;105220;105221;105222;105223;105224;119820;119821;119822;119823;119824;119825;119826;119827;120301;120302;120303;120304;120305;120306;120307;121601;121602;121603;121604;121605;121606;121607;121608;121609;121610;121611;121612;121613;121614;121615;121616;121617;121618;121619;121620;121621;121622;121623;121624;121635;121636;121637;121638;121639;121640;121641;121642;121643;121644;121645;121646;121647;121648;121649;121650;121651;121652;121710;121711;121712;121713;121714;121715;121716;121717;121718;121719;121720;121721;121800;121801;121802;121803;121804;121805;121806;121807;121808;121809;121810;121811;121812;121813;121814;121815;121858;121859;121860;121861;121862;122613;122614;122615;122616;122617;122618;122619;122620;122621;122622;122623;122624;122625;122626;122627;123184;123185;123186;123187;123188;123189;123190;123191;123192;123193;123194;123195;123196;123197;123198;123199;123564;123565;123566;123567;123568;123569;123570;123571;123742;123743;123744;123745;123746;123747;123748;123796;123797;123798;123799;123800;123801;123802;123803;123804;123805;123806;123807;123808;123809;123810;123811;123812;129660;129661;129662;129663;129664;129665;129666;129667;129668;129669;129670;129671;129672;129673;129674;129675;129676;129677;129678;129679;129680;129681;129682;129683;136214;136215;136216;136217;136218;136219;136220;140372;140373;140374;143442;143443;143444;143445;143446;143447;143448;143449;144193;144194;144195;144196;144197;144198;144199;144200;145003;145004;145005;145006;145007;145008;145009;145010;145011;145012;145013;145014;145015;145016;145017;150174;150175;150176;150177;150178;150179;150180;150181;150182;152153;152154;152155;152156;152157;152158;152159;152160;152161;152162;152163;152164;152165;152166;152167;152168;152169;152170;152171;152172;152173;152174;152175;152176;152177;152178;152179;152180;152181;152182;152183;152184;155354;155355;155356;155357;155358;155359;155360;155361;155362;155363;155364;155365;155366;155367;155368;155369;155370;155371;155372;155373;155374;155375;155376;155377;155378;155379;155380;155381;155382;155383;155384;155385;155386;155387;155388;155389;155390;155391;155392;155393;155394;155395;155396;155397;155398;155399;155400;155401;155402;155403;155404;158810;158811;158812;158813;158814;158815;158816;158817;158818;158819;158820;158821;158822;158823;158824;158825;158826;158827;158828;158829;158830;158831;158832;158833;158834;158835;158836;158837;158838;158839;158840;158841;158842;158843;158844;158845;158846;158847;158848;158849;158850;158851;158852;158853;159560;159561;159562;159563;159564;159565;159566;159567;159568;159569;159570;159571;159572;159573;159574;164896;164897;164898;164899;164900;164901;164902;164903;164904;164905;164906;164907;164908;164909;164910;170829;170830;170831;170832;170833;170834;170835;170836;170837;170838;170839;170840;170841;170842;170843;170844;170845;170846;170847;170848;170849;170850;170851;170950;170951;170952;170953;170954;170955;170956;170957;170958;170959;170960;171909;171910;171911;171912;171913;171914;171915;171916;171917;171918;171919;171920;171921;171922;171923;171924;171971;171972;171973;171974;171975;171976;171977;171978;171979;171980;171981;171982;171983;171984;171985;171986;171987;175616;175617;175618;175619;175620;175621;175622;175623;175624;175625;175626;175627;175628;175629;175630;175631;175632;175633;175634;178083;178084;178085;178086;178087;178088;178089;178090;178091;178092;178093;178094;178095;178096;179459;179460;179461;179462;179463;179464;179465;179466;179467;179468;179469;179470;179471;179472;179473;179474;179475;179476;179477;179478;179479;182874;182875;182876;182877;182878;182879;182880;182881;182882;182883;182884;182885;182886;182887;182888;182889;184957;184958;184959;184960;184961;184962;184963;184964;185948;185949;185950;185951;185952;185953;185954;185955;185956;185957;185958;185959;185960;185961;185962;185963;185964;185965;185966;185967;185968;185969;185970;185971;187327;187328;187329;187330;187331;187332;187333;187334;187335;187336;187337;187338;187339;187340;187341;187342;187343;187344;187345;187346;187347;187348;187349;187350;187351;187352;187353;187354;187355;187356;187357;187358;187359;187360;187361;187362;187363;187364;187365;187366;187367;187368;187369;187370;187371;187372;187373;187374;189620;189621;189622;189623;189624;189625;189626;189627;189628;189629;189630;190486;190487;190488;190489;190490;190491;190492;190493;190494;190495;190496;190497;190498;190499;190500;190501;190502;190503;190504;190505;190506;190507;190508;190509;190510;190511;190512;190513;190514;190515;190516;190517;190518;190519;190520;190521;190522;190523;190524;190525;190526;190527;190528;190529;190530;190531;190532;190533;190534;190535;190536;190537;190538;190539;190595;190596;190597;190598;190599;190600;190601;190602;191983;191984;191985;191986;191987;191988;191989;191990;191991;191992;191993;191994;191995;191996;191997;191998;191999;192000;192001;192807;192808;192809;192810;192811;192812;192813;192814;192815;192816;192817;192818;192819;192820;192821;192822;198053;198054;198055;198056;198057;198058;198059;198060;200156;200157;200158;200159;200160;200161;200162;200163;200164;200165;200166;200167;200168;200169;200170;200171;200172;200173;200174;200175;200176;200177;200178;200179;200180;200181;200182;202329;202330;202331;202332;202333;202334;202335;202336;202337;202338;202339;202340;202341;202342;202343;202344;202345;202346;202347;202348;202349;202350;202351;202352;202353;205769;205770;205771;205772;205773;205774;205775;205776;205777;205778;207023;207024;207025;207026;207027;207028;207029;207030;207031;207032;207033;207034;207035;207036;207037;207038;207039;207040;207041;207042;210754;210755;210756;210757;210758;210759;210760;210761;210762;210763;210764;210765;210766;210767;210768;210769;210770;210771;210772;210773;210774;211203;211204;211205;211206;211207;211208;211209;211210;211583;211584;211585;211586;211587;211588;211589;211590;211591;211592;211593;211594;211595;211596;211597;211598;211599;211600;211601;211602;211603;211604;211605;211606;211607;211608;211609;211610;211611;211612;211613;211614;211615;211616;211617;211618;215591;215592;215593;215594;215595;215596;215597;215598;215599;215600;215601;215602;215603;215604;215605;215606;215607;215608;215609;215610;215611;215612;215613;215614;215615;215616;215617;215618;215619;215620;215621;215622;215623;215624;215625;215626;215627;215628;215629;215630;216827;216828;216829;216830;216831;216832;216833;216834;216835;216836;218418;218419;218420;218421;218422;218423;218424;218425;220097;220098;220099;220100;220101;220102;220103;220104;220105;220106;220107;220108;220109;220110;220111;220112;222866;222867;222868;222869;222870;222871;222872;222873;222874;222875;222876;222877;222878;222879;222880;222881;222882;222883;222884;222885;222886;222887;222888;222889;222890;222891;222892;222893;222894;222895;222896;222897;228158;228159;228160;228161;228162;228163;228164;228165;228166;228167;228168;228169;228170;229325;229326;229327;229328;229329;229330;229331;229332;229333;229334;229335;229336;229337;229338;229339;229340;230425;230426;230427;230428;230429;230430;231514;231515;231516;231517;231518;231519;231520;231521;231522;231523;231524;231525;231526;231527;231528;231529;231530;231531;231532;231533;231534;231535;231536;231537;231538;231539;231540;231541;231542;231543;231544;231545;231546;234426;234427;234428;234429;234430;234431;234432;234433;234434;234435;234436;234437;234438;234439;234440;234441;239044;239045;239046;239047;239048;239049;239050;239051;241486;241487;241488;241489;241490;241491;241492;241493;241494;241495;241496;241497;241498;243458;243459;243460;243461;243462;243463;243464;243465;243466;243467;243468;243469;243470;243471;243472;243473;243474;243475;243476;243498;243499;243500;243501;243502;243503;243504;243505;243506;243507;243508;243509;243510;243511;243512;243513;243514;243515;243516;243517;243518;243519;243520;243521;243522;243523;244308;244309;244310;244311;244312;244313;244314;244315;244316;244317;244318;244319;244320;244321;244322;244323;244324;244325;244326;244327;244328;244329;244330;244445;244446;244447;244448;244449;244450;244451;245602;245603;245604;245605;245606;245607;245748;245749;245750;245751;245752;245753;245754;247813;247814;247815;247816;247848;247849;247850;247851;247852;247853;247854;247855;247856;247857;247858;247859;247860;247861;247862;247863;247864;256063;256064;256065;256066;256067;256068;256069;256070;256071;256072;256073;256074;256075;256076;256077;256078;256565;256566;256567;256568;256569;256570;256571;256572;256573;256574;256575;256576;256577;256578;256579;256580;256581;256582;256583;256584;256585;256586;256587;256588;256589;256590;256591	3430;3431;6277;6278;6279;6280;6281;6282;6283;6284;6285;7537;7538;7539;7540;7541;7542;7543;8216;8217;8218;8219;8220;8221;8222;8223;8224;8225;8226;8227;8228;8229;9475;9476;9477;9478;10580;10581;10582;10583;10584;10585;10586;10587;10588;10589;15408;16323;16324;16325;16326;16327;16328;16329;16330;16331;16332;16333;16334;16335;16336;16337;16338;16339;16340;16341;22761;22762;22763;22764;22765;22766;22767;22768;22769;22770;22771;22772;22773;22774;22775;22776;22777;22778;22779;22780;22781;22782;22783;22784;22785;22786;22787;22788;22789;22790;22791;22792;22793;22794;22795;22796;22797;22798;22944;22945;22946;22947;27673;27674;27675;27676;27677;27678;27679;27680;27681;27682;27683;27684;27685;27686;27687;27688;27689;27690;27691;27692;27693;27950;27951;27952;27953;27954;27955;27956;27957;27958;27959;27960;27961;27962;27963;27964;27965;27966;27967;27968;27969;27970;27971;27972;27973;29011;29012;29013;29014;29015;29016;29017;30640;30641;30642;30643;30644;30645;30646;30647;32109;32110;32111;32112;32113;32114;32115;32116;32537;32538;32539;32540;32541;32542;32543;32544;32545;32546;32547;32548;36297;36298;36299;36300;36301;36302;36303;36304;36326;36327;36328;36329;36330;36331;36332;38493;38494;38495;38496;38497;38498;38499;38500;38501;38502;38503;38504;38505;38506;38567;38568;38569;38570;38571;38572;38573;38574;38575;38576;38577;39466;39467;39468;39469;39470;39471;39472;39473;39474;39475;39476;39477;39478;39479;39480;39481;39482;39483;39484;39485;39486;39487;39488;39489;39490;39491;39492;39493;39494;39495;39496;39497;39498;39499;39500;39501;39502;39503;39504;39505;39506;39507;39508;39509;40593;40594;40595;40596;40597;40598;40599;40600;40601;40602;40603;40604;40605;40606;45985;45986;45987;45988;45989;45990;45991;45992;45993;45994;45995;45996;45997;45998;45999;46127;46128;46129;46130;51685;51686;51687;51688;51689;51690;51691;51692;66857;66858;66859;66860;66861;66862;66863;66864;66865;66866;66867;66868;67102;67103;67104;67105;67106;67107;67108;67109;67110;67111;67112;67113;67114;67115;67116;73803;73804;73805;73832;73833;73834;73835;73836;73837;73838;73839;73840;73841;73842;73843;73844;73845;73846;73847;73848;73849;73850;73851;73852;73853;73854;83964;83965;83966;83967;83968;83969;83970;84279;84280;84281;84282;84283;84284;84285;85091;85092;85093;85094;85095;85096;85097;85098;85104;85105;85106;85107;85108;85109;85110;85111;85112;85113;85114;85115;85116;85151;85152;85153;85154;85155;85227;85228;85229;85230;85231;85232;85233;85268;85756;85757;85758;85759;85760;85761;85762;85763;85764;85765;86136;86137;86138;86139;86140;86141;86142;86143;86144;86145;86146;86147;86148;86149;86150;86412;86413;86414;86415;86416;86417;86418;86419;86533;86534;86535;86557;86558;86559;86560;86561;86562;86563;86564;90762;90763;90764;90765;90766;90767;90768;90769;90770;90771;90772;90773;90774;90775;90776;90777;95244;95245;95246;95247;95248;95249;95250;98210;98211;100257;100258;100259;100260;100261;100262;100263;100264;100799;100800;100801;100802;100803;100804;100805;100806;101549;101550;101551;101552;101553;101554;101555;101556;101557;101558;101559;101560;101561;101562;105104;105105;105106;105107;105108;105109;105110;106478;106479;106480;106481;106482;106483;106484;106485;106486;106487;106488;106489;106490;106491;106492;106493;106494;106495;106496;106497;106498;106499;106500;106501;106502;106503;106504;106505;106506;108780;108781;108782;108783;108784;108785;108786;108787;108788;108789;108790;108791;108792;108793;108794;108795;108796;108797;108798;108799;108800;108801;108802;108803;108804;108805;108806;108807;108808;111087;111088;111089;111090;111091;111092;111093;111094;111095;111096;111097;111098;111099;111100;111101;111102;111103;111104;111105;111106;111107;111108;111574;111575;111576;111577;111578;111579;111580;111581;111582;115040;115041;115042;115043;115044;115045;115046;115047;115048;119168;119169;119170;119171;119172;119173;119174;119175;119176;119177;119178;119179;119180;119181;119182;119183;119240;119241;119242;119243;119244;119245;119246;119247;119885;119886;119887;119888;119889;119890;119891;119892;119893;119894;119895;119896;119927;119928;119929;119930;119931;119932;119933;119934;119935;119936;119937;119938;119939;119940;119941;119942;119943;119944;119945;122453;122454;122455;122456;122457;122458;122459;122460;122461;122462;122463;122464;122465;122466;122467;122468;122469;124096;124097;124098;124099;124100;124101;124102;124103;124104;124105;124106;124107;124108;124109;125004;125005;125006;125007;125008;125009;125010;125011;125012;125013;125014;125015;125016;125017;125018;125019;125020;125021;125022;125023;125024;125025;125026;125027;125028;125029;127376;127377;127378;127379;127380;127381;127382;127383;127384;127385;127386;127387;127388;127389;127390;128836;128837;128838;128839;128840;128841;128842;129497;129498;129499;129500;129501;129502;129503;129504;129505;129506;129507;129508;129509;129510;129511;129512;129513;130410;130411;130412;130413;130414;130415;130416;130417;130418;130419;130420;130421;130422;130423;130424;130425;130426;130427;130428;130429;130430;130431;130432;130433;130434;130435;130436;130437;130438;130439;130440;130441;130442;130443;130444;130445;130446;130447;130448;130449;130450;130451;130452;131912;131913;131914;131915;131916;131917;131918;131919;131920;132483;132484;132485;132486;132487;132488;132489;132490;132491;132492;132493;132494;132495;132496;132497;132498;132499;132500;132501;132502;132503;132504;132505;132506;132507;132508;132509;132510;132511;132512;132513;132514;132515;132516;132517;132518;132519;132520;132555;132556;132557;132558;132559;132560;132561;132562;133508;133509;133510;133511;133512;133513;133514;133515;133516;133517;133518;133519;133520;133521;133522;133523;133524;133525;133526;133527;133528;133529;133530;133531;133532;133533;133534;134055;134056;134057;134058;134059;134060;134061;134062;134063;134064;134065;134066;134067;134068;134069;134070;137686;139184;139185;139186;139187;139188;139189;139190;139191;139192;139193;139194;139195;139196;139197;140664;140665;140666;140667;140668;140669;140670;140671;140672;140673;140674;140675;140676;140677;140678;140679;140680;140681;140682;143015;143016;143017;143018;143019;143020;143021;143022;143023;143024;143025;143026;143822;143823;143824;143825;143826;143827;143828;143829;143830;143831;143832;146498;146499;146500;146501;146502;146503;146504;146505;146506;146507;146508;146509;146510;146511;146512;146513;146514;146515;146516;146517;146518;146838;146839;146840;146841;146842;146843;146844;146845;147100;147101;147102;147103;147104;147105;147106;147107;147108;147109;147110;147111;147112;147113;147114;147115;147116;147117;147118;147119;147120;147121;147122;147123;147124;147125;147126;147127;147128;147129;147130;147131;147132;147133;150019;150020;150021;150022;150023;150024;150025;150026;150027;150028;150029;150030;150031;150032;150033;150034;150035;150036;150037;150038;150039;150040;150041;150042;150043;150044;150045;150046;150047;150048;150049;150050;150051;150052;150874;150875;150876;150877;150878;150879;150880;150881;152004;152005;152006;152007;152008;153169;153170;153171;153172;153173;153174;153175;153176;153177;153178;153179;153180;153181;153182;153183;153184;153185;153186;153187;153188;153189;153190;153191;153192;153193;153194;153195;153196;153197;153198;153199;155098;155099;155100;155101;155102;155103;155104;155105;155106;155107;155108;155109;155110;155111;155112;155113;155114;155115;155116;155117;155118;155119;155120;155121;155122;155123;155124;155125;155126;155127;158905;158906;158907;158908;158909;158910;158911;158912;158913;159714;159715;159716;159717;159718;159719;159720;159721;159722;159723;159724;159725;159726;160412;160413;160414;160415;160416;160417;161184;161185;161186;161187;161188;161189;161190;161191;161192;161193;161194;161195;161196;161197;161198;161199;161200;161201;161202;161203;161204;161205;161206;161207;161208;161209;161210;161211;161212;161213;161214;163272;163273;163274;163275;163276;163277;163278;163279;163280;163281;163282;163283;166638;166639;166640;166641;166642;166643;166644;166645;166646;166647;166648;168411;168412;168413;168414;168415;168416;168417;168418;168419;168420;169827;169828;169829;169830;169831;169832;169833;169834;169835;169836;169837;169838;169839;169840;169841;169842;169843;169844;169845;169846;169847;169848;169849;169850;169851;169852;169873;169874;169875;169876;169877;169878;169879;169880;169881;169882;169883;169884;169885;169886;169887;169888;169889;169890;169891;169892;169893;169894;169895;169896;170431;170432;170433;170434;170435;170436;170437;170438;170439;170440;170441;170442;170443;170444;170445;170446;170447;170448;170449;170450;170451;170533;170534;170535;170536;171434;171435;171436;171437;171438;171439;171544;171545;171546;171547;171548;171549;172940;172941;172942;172943;172944;172973;172974;172975;172976;172977;172978;172979;172980;172981;178640;178641;178642;178643;178644;178645;178646;178647;178648;178649;178650;178978;178979;178980;178981;178982;178983;178984;178985;178986;178987;178988;178989;178990;178991;178992;178993;178994;178995;178996;178997;178998;178999;179000	3431;6278;6285;7542;8218;8225;9477;10589;15408;16339;22788;22947;27687;27953;27963;29017;30645;32112;32539;32545;36300;36329;38506;38574;39467;39486;40594;45987;45993;46128;51686;66868;67107;67115;73803;73838;83966;84280;85092;85104;85153;85227;85233;85268;85759;86149;86412;86534;86559;90762;95245;98210;100263;100802;101552;105106;106493;108780;108800;111091;111574;115042;119174;119180;119246;119889;119938;122459;124097;125010;127381;128838;129500;129506;130450;131916;132497;132512;132555;133529;133532;134057;137686;139186;139193;140682;143024;143823;143832;146498;146509;146844;147104;147117;150038;150051;150881;152008;153183;153188;155104;155123;158910;159720;160412;161196;163282;166646;168417;169833;169883;169896;170443;170535;171436;171544;172944;172977;178640;178986	154;155;156;157;158;159;160;161;162;163;164;165;167;170;172;1486;1487;1488;1489	155;162;300;363;495;554;583;584;600;743;776;785;837;845;882;969;1088;1136;1450	vit-4	WBGene00006928	31.891932578202	32.0826168293945	31.6598717636608	31.7619649332645	30.795367673053	30.6302732360945	30.5376961359921	30.6946979248298	31.891932578202	32.0826168293945	31.6598717636608	31.7619649332645	30.795367673053	30.6302732360945	30.5376961359921	30.6946979248298	FALSE	vit-4	31.8490965261305	31.8490965261305	31.8490965261305	31.8269487557333	31.8269487557333	31.8269487557333	4	30.6645087424924	30.6645087424924	30.6645087424924	30.6624855804621	30.6624855804621	30.6624855804621	4	0.000115713901044176	3.93661446486732	1.1845877836381	TRUE
K09F5.2	K09F5.2	100	29	29	K09F5.2 wormpep=CE04746 gene=WBGene00006925 locus=vit-1 status=Confirmed uniprot=P55155 insdc=CCD67565.1 product=Vitellogenin-1	1	100	29	29	97	94	95	99	90	95	90	98	28	26	26	28	23	27	25	28	28	26	26	28	23	27	25	28	61.8	22.8	22.8	188.06	1616	1616	0	301.62	By MS/MS	By MS/MS	By MS/MS	By MS/MS	By MS/MS	By MS/MS	By MS/MS	By MS/MS	60.2	60.1	60.5	61.3	57.5	60.8	57.5	60.4	1.7436e+10	3099800000	3041500000	2614400000	2507400000	868960000	1650700000	1569800000	2083700000	2907200000	2919300000	2200100000	2351700000	1063100000	1046200000	993460000	1161600000	31	30	31	32	11	20	22	17	194				1847	453;2237;2358;2753;2883;3216;3425;3865;4077;4163;4371;4415;4416;4743;5122;5463;5535;5575;5740;6113;6120;6284;6892;7736;8474;9097;9338;9581;10179;10474;10519;10520;11271;11574;11665;11672;12520;12619;12848;12861;13267;13283;14500;15296;15349;15630;16454;16458;16638;16982;17072;17250;17787;17840;18477;18573;19005;19340;19569;19853;20098;20170;20360;20481;20588;20589;21091;21180;21527;21544;21545;21580;21655;21903;22030;22031;22126;22422;23090;23145;23507;23612;23998;24506;24706;25226;25228;25711;26017;26474;26475;27122;27123;27218;27316;27751;28016;28323;28373;28526	False;False;True;False;False;True;False;True;True;False;False;False;False;False;True;False;False;False;False;True;False;False;True;False;False;True;True;True;False;False;False;False;True;True;False;True;False;True;True;False;False;False;True;False;True;False;False;False;False;False;False;False;False;False;False;True;False;True;True;False;False;False;True;False;False;False;False;False;True;True;True;True;False;False;False;False;False;True;False;False;True;False;False;False;False;False;False;False;False;False;False;False;False;False;False;False;True;True;False;False	483;2425;2426;2553;2979;2980;3119;3474;3696;4182;4409;4410;4503;4724;4768;4769;5120;5519;5888;5968;6012;6013;6187;6582;6589;6763;7417;8313;9128;9806;10064;10325;10984;11294;11341;11342;12148;12479;12574;12575;12583;13490;13593;13840;13853;13854;14293;14310;15601;16463;16464;16519;16836;17707;17712;17902;18293;18294;18433;18434;18712;18713;18714;18715;19398;19453;20145;20146;20250;20720;20721;21078;21317;21619;21879;21957;21958;22156;22291;22402;22403;22937;23031;23400;23417;23418;23454;23530;23795;23796;23949;23950;24051;24052;24368;25079;25140;25525;25637;26065;26614;26818;27375;27376;27378;27903;28225;28728;28729;29416;29417;29418;29518;29622;30082;30083;30358;30359;30693;30746;30908;30909	4265;4266;4267;4268;4269;4270;4271;4272;20524;20525;20526;20527;20528;20529;20530;20531;20532;20533;20534;20535;20536;20537;20538;20539;20540;20541;20542;20543;20544;20545;20546;20547;20548;20549;20550;20551;20552;20553;20554;20555;20556;20557;20558;20559;20560;20561;20562;21642;21643;21644;21645;21646;21647;21648;21649;24897;24898;24899;24900;24901;24902;24903;24904;24905;24906;24907;24908;24909;24910;24911;24912;24913;26176;26177;26178;26179;26180;26181;26182;26183;29178;29179;29180;29181;29182;29183;31303;31304;31305;31306;31307;31308;31309;31310;31311;31312;31313;31314;31315;31316;31317;31318;35353;35354;35355;35356;35357;35358;35359;37227;37228;37229;37230;37231;37232;37233;37234;37235;37236;37237;37238;37239;37240;37241;38022;38023;38024;38025;38026;38027;38028;38029;39880;39881;39882;39883;40202;40203;40204;40205;40206;40207;40208;40209;40210;40211;40212;40213;40214;40215;40216;43268;43269;43270;43271;43272;43273;43274;43275;43276;43277;43278;43279;43280;43281;43282;43283;46672;46673;46674;46675;46676;46677;46678;46679;46680;46681;46682;46683;46684;46685;46686;46687;46688;46689;46690;49693;49694;49695;49696;49697;49698;49699;50384;50385;50386;50387;50388;50389;50390;50391;50738;50739;50740;50741;50742;50743;50744;50745;50746;50747;50748;50749;50750;50751;50752;50753;50754;50755;50756;50757;50758;50759;50760;50761;50762;50763;50764;50765;50766;50767;50768;50769;52179;52180;52181;52182;52183;52184;55446;55447;55448;55449;55450;55451;55452;55453;55454;55455;55456;55457;55458;55459;55460;55461;55498;55499;55500;55501;55502;55503;55504;55505;55506;56926;56927;56928;56929;56930;56931;56932;56933;62319;62320;62321;62322;62323;62324;62325;62326;69589;69590;69591;69592;69593;69594;69595;69596;69597;69598;69599;69600;69601;69602;69603;69604;76790;76791;76792;76793;76794;76795;76796;76797;82573;82574;82575;82576;82577;82578;82579;84812;84813;84814;84815;84816;84817;84818;84819;84820;84821;84822;84823;84824;84825;84826;87247;87248;87249;87250;87251;87252;87253;92655;92656;92657;92658;92659;92660;92661;92662;92663;92664;92665;92666;92667;92668;92669;92670;92671;92672;95309;95310;95311;95312;95313;95314;95315;95316;95317;95318;95319;95320;95321;95322;95323;95324;95661;95662;95663;95664;95665;95666;95667;95668;95669;95670;95671;95672;95673;95674;95675;95676;95677;95678;95679;95680;95681;95682;95683;95684;95685;95686;95687;95688;102749;102750;102751;102752;102753;102754;102755;102756;102757;102758;102759;102760;102761;102762;102763;102764;102765;102766;105437;105438;105439;105440;105441;105442;105443;105444;105445;106290;106291;106292;106293;106294;106295;106296;106297;106298;106299;106300;106301;106302;106303;106304;106305;106306;106307;106308;106309;106310;106311;106312;106313;106314;106315;106316;106317;106318;106319;106320;106321;106322;106323;106324;106325;106326;106327;106328;106329;106330;106331;106332;106333;106334;106335;106336;106337;106392;106393;106394;106395;106396;106397;106398;106399;114115;114116;114117;114118;114119;114120;114997;114998;114999;115000;115001;115002;115003;115004;117369;117370;117371;117372;117373;117374;117375;117376;117521;117522;117523;117524;117525;117526;117527;117528;117529;117530;117531;117532;117533;117534;117535;117536;117537;117538;117539;117540;117541;117542;117543;117544;117545;117546;117547;117548;117549;117550;121653;121654;121655;121656;121657;121658;121659;121660;121828;121829;121830;121831;121832;121833;121834;121835;121836;121837;121838;121839;121840;121841;121842;121843;132777;132778;132779;132780;132781;132782;132783;132784;140358;140359;140360;140361;140362;140363;140364;140365;140366;140367;140368;140369;140370;140371;140778;140779;140780;140781;140782;140783;140784;140785;140786;140787;140788;140789;140790;140791;140792;140793;143395;143396;143397;143398;143399;143400;143401;143402;150581;150582;150583;150584;150585;150586;150587;150613;150614;150615;150616;150617;150618;150619;150620;150621;150622;150623;150624;152197;152198;152199;152200;152201;152202;152203;152204;152205;152206;152207;152208;152209;152210;152211;152212;152213;152214;152215;152216;152217;152218;155337;155338;155339;155340;155341;155342;155343;155344;155345;155346;155347;155348;155349;155350;155351;155352;155353;156489;156490;156491;156492;156493;156494;156495;156496;156497;156498;156499;156500;156501;156502;156503;156504;158854;158855;158856;158857;158858;158859;158860;158861;158862;158863;158864;158865;158866;158867;158868;158869;158870;158871;158872;158873;158874;158875;158876;158877;158878;158879;158880;158881;158882;158883;158884;158885;158886;158887;158888;158889;158890;158891;158892;158893;158894;158895;158896;158897;158898;158899;158900;158901;158902;158903;158904;158905;158906;158907;158908;164394;164395;164396;164397;164398;164399;164400;164871;164872;164873;164874;164875;164876;164877;164878;164879;164880;164881;164882;164883;164884;164885;164886;164887;170961;170962;170963;170964;170965;170966;170967;170968;170969;170970;170971;170972;170973;170974;170975;170976;171854;171855;171856;171857;171858;171859;171860;171861;171862;171863;171864;171865;171866;171867;171868;171869;175744;175745;175746;175747;175748;175749;175750;175751;175752;175753;175754;175755;175756;175757;175758;175759;175760;175761;175762;175763;175764;175765;175766;175767;175768;175769;175770;175771;175772;175773;175774;175775;175776;175777;175778;175779;175780;175781;175782;175783;175784;175785;175786;175787;175788;175789;175790;175791;175792;175793;178548;178549;178550;178551;180494;182874;182875;182876;182877;182878;182879;182880;182881;182882;182883;182884;182885;182886;182887;182888;182889;184947;184948;184949;184950;184951;184952;184953;184954;184955;184956;185595;185596;185597;185598;185599;185600;185601;185602;185603;185604;185605;185606;185607;185608;185609;185610;187417;187418;187419;187420;187421;187422;187423;187424;187425;187426;188572;188573;188574;188575;188576;189631;189632;189633;189634;189635;189636;189637;189638;189639;189640;189641;189642;189643;189644;189645;189646;193887;193888;193889;193890;193891;193892;193893;193894;194667;194668;194669;194670;194671;194672;194673;194674;194675;194676;197840;197841;197842;197843;197844;197845;197846;197847;197971;197972;197973;197974;197975;197976;197977;197978;197979;197980;197981;197982;197983;197984;197985;198210;198211;198212;198213;198214;198215;198216;198217;198858;198859;198860;198861;198862;198863;198864;198865;198866;198867;198868;198869;198870;198871;198872;198873;201127;201128;201129;201130;201131;201132;201133;201134;201135;201136;201137;201138;201139;201140;201141;201142;202354;202355;202356;202357;202358;202359;202360;202361;202362;202363;202364;202365;202366;202367;202368;202369;202370;202371;202372;202373;202374;202375;202376;202377;203202;203203;203204;203205;203206;203207;203208;203209;203210;203211;203212;203213;203214;203215;203216;203217;203218;203219;203220;203221;203222;203223;203224;203225;205779;205780;205781;205782;205783;205784;205785;205786;211628;211629;211630;211631;211632;211633;211634;211635;212119;212120;212121;212122;212123;212124;212125;212126;212127;212128;212129;212130;212131;212132;212133;212134;215708;215709;215710;215711;215712;215713;215714;215715;215716;215717;215718;215719;215720;215721;215722;216601;216602;216603;216604;216605;216606;216607;216608;216609;216610;216611;216612;216613;216614;216615;216616;220300;220301;220302;220303;220304;220305;220306;220307;225016;225017;225018;225019;225020;225021;225022;225023;225024;225025;225026;225027;225028;225029;226758;226759;226760;226761;226762;226763;226764;226765;231547;231548;231549;231550;231551;231552;231553;231554;231555;231556;231557;231558;231559;231560;231561;231562;231566;231567;231568;231569;231570;231571;231572;231573;231574;231575;231576;231577;231578;231579;231580;231581;231582;236245;236246;236247;236248;236249;236250;236251;236252;239029;239030;239031;239032;239033;239034;239035;239036;243060;243061;243062;243063;243064;243065;243066;243067;243068;243069;243070;243071;248682;248683;248684;248685;248686;248687;248688;248689;248690;248691;248692;248693;248694;248695;248696;248697;248698;248699;248700;248701;248702;248703;248704;248705;248706;248707;248708;248709;248710;248711;248712;249486;249487;249488;249489;249490;249491;249492;249493;250262;250263;250264;250265;250266;250267;250268;250269;254197;254198;254199;254200;254201;254202;254203;254204;254205;254206;254207;254208;254209;254210;254211;254212;254213;254214;254215;254216;254217;254218;254219;254220;254221;254222;254223;254224;254225;254226;254227;256523;256524;256525;256526;256527;256528;256529;256530;256531;256532;256533;256534;256535;256536;256537;256538;256539;256540;256541;256542;256543;256544;259292;259293;259294;259295;259296;259297;259298;259299;259300;259301;259302;259303;259304;259305;259715;259716;259717;259718;259719;259720;259721;259722;260968;260969;260970;260971;260972;260973;260974;260975;260976;260977;260978;260979;260980;260981;260982;260983	2970;2971;2972;2973;2974;2975;2976;2977;14602;14603;14604;14605;14606;14607;14608;14609;14610;14611;14612;14613;14614;14615;14616;14617;14618;14619;14620;14621;14622;14623;14624;14625;14626;14627;14628;14629;14630;14631;14632;14633;14634;14635;14636;14637;15435;15436;15437;15438;15439;15440;15441;17628;17629;17630;17631;17632;17633;17634;17635;17636;17637;17638;17639;17640;17641;17642;18493;18494;18495;18496;18497;18498;18499;20416;21888;21889;21890;21891;21892;21893;21894;21895;21896;21897;21898;21899;21900;21901;21902;24571;25864;25865;25866;25867;25868;25869;25870;25871;25872;25873;25874;25875;26439;26440;26441;26442;26443;26444;26445;27793;28003;28004;28005;28006;28007;28008;28009;28010;28011;28012;28013;28014;28015;28016;30161;30162;30163;30164;30165;30166;30167;30168;30169;30170;30171;30172;30173;30174;30175;32562;32563;32564;32565;32566;32567;32568;32569;34589;34590;34591;34592;34593;35064;35065;35066;35067;35068;35069;35070;35071;35072;35073;35074;35075;35327;35328;35329;35330;35331;35332;35333;35334;35335;35336;35337;35338;35339;35340;35341;35342;35343;35344;35345;35346;35347;35348;35349;35350;35351;35352;35353;35354;35355;35356;35357;35358;35359;35360;35361;35362;36334;36335;36336;38523;38524;38525;38526;38527;38528;38529;38530;38531;38532;38533;38534;38535;38561;38562;38563;38564;38565;38566;39571;39572;39573;39574;39575;39576;39577;39578;39579;39580;43591;43592;43593;43594;43595;48783;48784;48785;48786;48787;48788;48789;48790;48791;48792;48793;48794;53905;53906;53907;53908;53909;53910;53911;53912;58040;58041;58042;58043;58044;58045;58046;58047;59566;59567;59568;59569;61290;61291;61292;61293;61294;61295;61296;65057;65058;65059;65060;65061;65062;65063;65064;65065;65066;65067;66874;66875;66876;66877;66878;66879;66880;66881;66882;66883;66884;66885;66886;66887;66888;66889;67117;67118;67119;67120;67121;67122;67123;67124;67125;67126;67127;67128;67129;67130;72122;72123;72124;72125;72126;72127;72128;72129;72130;72131;72132;72133;72134;72135;72136;74010;74011;74012;74667;74668;74669;74670;74671;74672;74673;74674;74675;74676;74677;74678;74679;74680;74681;74682;74683;74684;74685;74686;74687;74688;74689;74690;74691;74692;74693;74694;74695;74696;74697;74698;74699;74700;74701;74702;74703;74704;74705;74706;74707;74708;74709;74710;74711;74712;74713;74714;74751;74752;74753;74754;74755;74756;74757;74758;80182;80183;80184;80185;80767;80768;80769;80770;80771;80772;80773;80774;82308;82309;82310;82311;82312;82432;82433;82434;82435;82436;82437;82438;82439;82440;82441;82442;82443;85117;85118;85119;85120;85243;85244;85245;85246;85247;85248;85249;85250;85251;85252;85253;85254;85255;85256;85257;85258;92897;92898;92899;92900;92901;92902;92903;92904;98205;98206;98207;98208;98209;98465;98466;98467;98468;98469;98470;98471;98472;98473;100222;100223;100224;100225;100226;100227;100228;100229;105364;105365;105366;105367;105368;105369;105375;105376;105377;105378;105379;105380;105381;105382;106515;106516;106517;106518;106519;106520;106521;106522;106523;106524;106525;106526;106527;106528;106529;106530;106531;106532;108764;108765;108766;108767;108768;108769;108770;108771;108772;108773;108774;108775;108776;108777;108778;108779;109609;109610;109611;109612;109613;109614;109615;109616;109617;109618;109619;109620;109621;109622;109623;109624;111109;111110;111111;111112;111113;111114;111115;111116;111117;111118;111119;111120;111121;111122;111123;111124;111125;111126;111127;111128;111129;111130;111131;111132;111133;111134;111135;111136;111137;111138;111139;111140;111141;111142;114671;114672;114673;114674;114675;114676;114677;114678;114679;115018;115019;115020;115021;115022;115023;115024;115025;115026;115027;115028;115029;115030;115031;119248;119249;119250;119251;119252;119253;119254;119844;119845;119846;119847;119848;119849;119850;119851;119852;122545;122546;122547;122548;122549;122550;122551;122552;122553;122554;122555;122556;122557;122558;122559;122560;122561;122562;122563;122564;122565;122566;122567;122568;122569;122570;122571;122572;122573;122574;122575;122576;122577;122578;122579;122580;122581;122582;122583;122584;122585;122586;122587;124414;125690;127376;127377;127378;127379;127380;127381;127382;127383;127384;127385;127386;127387;127388;127389;127390;128828;128829;128830;128831;128832;128833;128834;128835;129288;129289;129290;129291;129292;129293;129294;129295;129296;129297;129298;129299;129300;129301;129302;130481;130482;130483;130484;130485;130486;130487;130488;131231;131232;131233;131921;131922;131923;131924;131925;131926;131927;131928;131929;131930;131931;131932;131933;131934;131935;131936;134789;134790;134791;134792;134793;134794;134795;134796;134797;135345;135346;135347;135348;135349;135350;135351;135352;135353;135354;135355;137531;137622;137623;137624;137625;137626;137627;137628;137629;137630;137631;137632;137633;137634;137635;137782;137783;137784;137785;137786;137787;138270;138271;138272;138273;138274;138275;138276;138277;138278;138279;138280;138281;138282;138283;139832;139833;139834;139835;139836;139837;139838;139839;139840;139841;139842;139843;139844;139845;139846;139847;140683;140684;140685;140686;140687;140688;140689;140690;140691;140692;140693;140694;140695;140696;140697;140698;140699;140700;140701;140702;140703;140704;140705;141240;141241;141242;141243;141244;141245;141246;141247;141248;141249;141250;141251;141252;141253;141254;141255;141256;141257;141258;141259;141260;141261;141262;141263;141264;141265;141266;143027;143028;143029;143030;143031;143032;143033;143034;147139;147140;147141;147142;147143;147144;147145;147146;147147;147148;147149;147486;147487;147488;147489;147490;147491;147492;147493;147494;147495;147496;147497;147498;147499;147500;147501;150111;150112;150113;150114;150115;150116;150117;150118;150119;150709;150710;150711;150712;150713;150714;150715;150716;150717;150718;150719;150720;150721;150722;150723;150724;150725;150726;150727;153336;153337;153338;153339;153340;153341;153342;153343;153344;156577;156578;156579;156580;156581;156582;156583;156584;156585;156586;156587;156588;156589;156590;156591;156592;156593;156594;156595;156596;156597;156598;156599;156600;156601;156602;156603;156604;156605;156606;156607;156608;156609;156610;156611;156612;157788;157789;157790;157791;157792;157793;157794;157795;161215;161216;161217;161218;161219;161220;161221;161222;161223;161224;161225;161226;161227;161228;161229;161230;161231;161232;161233;161234;161237;161238;161239;161240;161241;161242;161243;161244;161245;161246;161247;161248;161249;161250;161251;161252;164603;164604;164605;164606;164607;164608;164609;164610;166619;166620;166621;166622;166623;166624;166625;166626;166627;166628;166629;166630;166631;166632;166633;169542;169543;169544;169545;169546;169547;169548;169549;169550;169551;169552;173576;173577;173578;173579;173580;173581;173582;173583;173584;173585;173586;173587;173588;173589;173590;173591;173592;173593;173594;173595;173596;173597;173598;173599;173600;173601;173602;173603;173604;173605;173606;173607;173608;173609;173610;173611;173612;173613;173614;173615;173616;173617;173618;174122;174123;174124;174125;174126;174127;174128;174129;174130;174131;174132;174133;174134;174135;174136;174137;174623;174624;174625;174626;174627;174628;174629;174630;177301;177302;177303;177304;177305;177306;177307;177308;177309;177310;177311;177312;177313;177314;177315;177316;177317;177318;177319;177320;177321;177322;177323;177324;177325;177326;177327;178957;178958;178959;178960;178961;178962;178963;178964;178965;178966;180943;180944;180945;180946;180947;180948;180949;180950;180951;180952;181224;181225;181226;181227;181228;181229;181230;181231;182079;182080;182081;182082;182083;182084;182085;182086;182087;182088;182089;182090;182091;182092;182093;182094;182095;182096	2974;14630;15438;17631;18498;20416;21890;24571;25871;26444;27793;28003;28014;30166;32563;34589;35073;35359;36334;38533;38563;39579;43593;48783;53912;58042;59568;61291;65057;66885;67124;67129;72122;74011;74714;74753;80182;80767;82309;82440;85117;85258;92898;98206;98469;100223;105366;105378;106518;108769;109618;111123;114674;115021;119252;119846;122576;124414;125690;127381;128831;129297;130482;131232;131921;131929;134795;135355;137531;137624;137631;137782;138273;139844;140688;140694;141240;143029;147149;147487;150116;150724;153342;156588;157790;161217;161243;164603;166619;169542;169550;173583;173587;174137;174624;177323;178965;180946;181231;182084	517;518;521;524;525;529;530;531;532;533;534;536;538;539;541;542;543;545;1639;1640;1641	106;143;269;391;498;557;586;587;603;618;715;721;773;781;887;889;1094;1108;1140;1264;1362	vit-1	WBGene00006925	31.4369831786709	31.4429753300792	31.0349219532932	31.1310568851991	29.9856301636667	29.9625115291148	29.8878866400481	30.1134662124326	31.4369831786709	31.4429753300792	31.0349219532932	31.1310568851991	29.9856301636667	29.9625115291148	29.8878866400481	30.1134662124326	FALSE	vit-1	31.2614843368106	31.2614843368106	31.2614843368106	31.284020031935	31.284020031935	31.284020031935	4	29.9873736363155	29.9873736363155	29.9873736363155	29.9740708463908	29.9740708463908	29.9740708463908	4	0.000306365351496746	3.513760352958	1.27411070049508	TRUE
F37B4.2	F37B4.2	4	3	3	F37B4.2 wormpep=CE27378 gene=WBGene00002055 locus=ifc-1 status=Confirmed uniprot=O45168 insdc=CCD66314.1 product=Intermediate filament protein ifc-1	1	4	3	3	4	4	3	4	0	2	0	1	3	3	3	3	0	1	0	1	3	3	3	3	0	1	0	1	7.2	5.8	5.8	55.868	500	500	0	8.218	By MS/MS	By MS/MS	By matching	By MS/MS		By matching		By matching	7.2	7.2	5.8	7.2	0	3	0	1.6	431440000	82306000	40795000	140910000	138710000	0	21657000	0	7064700	75213000	49754000	51703000	154930000	NA	NA	NA	NA	1	2	0	3	0	0	0	0	6				1266	10455;12034;13633;26536	True;True;False;True	11275;12968;14685;28796	95165;95166;95167;95168;109576;109577;109578;109579;109580;109581;109582;109583;125490;125491;125492;125493;243632;243633;243634;243635	66787;77027;77028;77029;77030;87780;87781;87782;169987;169988;169989	66787;77028;87782;169987			ifc-1	WBGene00002055	26.1644787066278	25.5683091807861	25.6237446577025	27.2070412877363	NA	NA	NA	NA	26.1644787066278	25.5683091807861	25.6237446577025	27.2070412877363	23.8557130328004	23.2332883936045	23.0022020148062	22.4901949039716	FALSE	ifc-1	26.1408934582132	26.1408934582132	26.1408934582132	25.8941116821652	25.8941116821652	25.8941116821652	4	23.1453495862957	NA	23.1453495862957	23.1177452042054	NA	23.1177452042054	0	0.00099083950072806	3.0039966881921	2.99554387191751	TRUE
C27H6.3	C27H6.3	2	2	2	C27H6.3 wormpep=CE41983 gene=WBGene00007785 locus=tofu-1 status=Confirmed uniprot=O17608 insdc=CAB02794.3	1	2	2	2	2	2	2	2	0	0	0	1	2	2	2	2	0	0	0	1	2	2	2	2	0	0	0	1	6.7	6.7	6.7	41.984	373	373	0	3.4182	By MS/MS	By MS/MS	By MS/MS	By MS/MS				By matching	6.7	6.7	6.7	6.7	0	0	0	2.7	107960000	36113000	28145000	21522000	17951000	0	0	0	4225300	33149000	29646000	20689000	16878000	NA	NA	NA	NA	1	2	1	1	0	0	0	0	5				450	13892;26766	True;True	14967;29040	127777;127778;127779;127780;127781;245616;245617;245618;245619	89421;89422;89423;171448;171449	89421;171448	403	308	tofu-1	WBGene00007785	24.9824620136806	24.8213341258308	24.3023605786262	24.0086406226979	NA	NA	NA	NA	24.9824620136806	24.8213341258308	24.3023605786262	24.0086406226979	23.2842271748592	23.1740705412514	23.0811413802555	22.4794089804934	TRUE	tofu-1	24.5286993352089	24.5286993352089	24.5286993352089	24.5618473522285	24.5618473522285	24.5618473522285	4	23.0047120192149	NA	23.0047120192149	23.1276059607535	NA	23.1276059607535	0	0.00218100752688429	2.66134283562319	1.52398731599399	TRUE
F55C7.7d;F55C7.7e;F55C7.7g;F55C7.7h;F55C7.7c;F55C7.7f;F55C7.7i;F55C7.7a	F55C7.7d;F55C7.7e;F55C7.7g;F55C7.7h;F55C7.7c;F55C7.7f;F55C7.7i;F55C7.7a	2;2;2;2;2;2;2;2	2;2;2;2;2;2;2;2	2;2;2;2;2;2;2;2	F55C7.7d wormpep=CE19467 gene=WBGene00006805 locus=unc-73 status=Confirmed uniprot=Q7JNG4 insdc=CCD63879.1;F55C7.7e wormpep=CE29398 gene=WBGene00006805 locus=unc-73 status=Confirmed uniprot=Q95Q51 insdc=CCD63880.1;F55C7.7g wormpep=CE43442 gene=WBGene000068	8	2	2	2	2	1	1	2	0	1	1	1	2	1	1	2	0	1	1	1	2	1	1	2	0	1	1	1	4.9	4.9	4.9	60.773	552	552;633;638;923;928;967;2140;2488	0.00037202	3.1826	By matching	By matching	By matching	By MS/MS		By matching	By matching	By matching	4.9	2.4	2.4	4.9	0	2.4	2.4	2.4	183190000	20559000	16104000	23334000	26288000	0	32041000	38463000	26402000	22099000	NA	NA	23769000	NA	NA	NA	NA	0	0	0	2	0	0	0	0	2				1542	10870;24712	True;True	11710;26824	98805;98806;226801;226802;226803;226804;226805;226806;226807	69313;157820	69313;157820			unc-73	WBGene00006805	24.3974777520327	NA	NA	24.5025778722715	NA	NA	NA	NA	24.3974777520327	23.945570754972	23.7740847705071	24.5025778722715	23.5305090553757	22.946286277829	23.0162439580041	22.683006750644	FALSE	unc-73	24.1549277874458	24.4500278121521	24.4500278121521	24.1715242535023	24.4500278121521	24.4500278121521	2	23.0440115104632	NA	23.0440115104632	22.9812651179166	NA	22.9812651179166	0	0.00430332181584885	2.3661961748049	1.11091627698259	TRUE
W03F11.1b;W03F11.1a	W03F11.1b;W03F11.1a	3;3	3;3	3;3	W03F11.1b wormpep=CE49682 gene=WBGene00021005 locus=ule-1 status=Confirmed uniprot=X5M5P2 insdc=CDO41083.1;W03F11.1a wormpep=CE14542 gene=WBGene00021005 locus=ule-1 status=Confirmed uniprot=O01780 insdc=CCD69309.1	2	3	3	3	2	2	2	2	1	1	2	1	2	2	2	2	1	1	2	1	2	2	2	2	1	1	2	1	29.1	29.1	29.1	15.452	134	134;235	0	8.4171	By MS/MS	By MS/MS	By MS/MS	By MS/MS	By matching	By MS/MS	By MS/MS	By MS/MS	20.1	20.1	20.1	20.1	8.2	8.2	17.2	8.2	250420000	39817000	44142000	39108000	36835000	10861000	16714000	38922000	24024000	40412000	46587000	31997000	34408000	NA	NA	NA	NA	2	1	2	2	0	1	1	1	10				2568	5429;20922;27615	True;True;True	5853;22756;29931	49442;49443;49444;49445;192524;252897;252898;252899;252900;252901;252902;252903;252904	34426;34427;34428;133860;176378;176379;176380;176381;176382;176383;176384	34426;133860;176379			ule-1	WBGene00021005	25.2682804168386	25.4734240943687	24.9314333103237	25.0362407006067	NA	NA	NA	NA	25.2682804168386	25.4734240943687	24.9314333103237	25.0362407006067	23.6539364126447	23.5118848616218	22.6348936325444	21.9327242357656	FALSE	ule-1	25.1773446305344	25.1773446305344	25.1773446305344	25.1522605587227	25.1522605587227	25.1522605587227	4	22.9333597856441	NA	22.9333597856441	23.0733892470831	NA	23.0733892470831	0	0.00831920639777198	2.07991810081349	2.24398484489032	TRUE
Y55B1BM.1c;Y55B1BM.1b;Y55B1BM.1a	Y55B1BM.1c;Y55B1BM.1b;Y55B1BM.1a	3;3;3	3;3;3	3;3;3	Y55B1BM.1c wormpep=CE34130 gene=WBGene00021910 locus=stim-1 status=Confirmed uniprot=G5EF60 insdc=CCD73859.1 product=Stromal interaction molecule 1;Y55B1BM.1b wormpep=CE30055 gene=WBGene00021910 locus=stim-1 status=Confirmed uniprot=G5EF60 insdc=CCD73858	3	3	3	3	2	1	2	3	1	2	2	2	2	1	2	3	1	2	2	2	2	1	2	3	1	2	2	2	9.4	9.4	9.4	45.799	395	395;510;530	0	31.43	By MS/MS	By MS/MS	By MS/MS	By MS/MS	By MS/MS	By MS/MS	By MS/MS	By MS/MS	6.6	3.8	6.6	9.4	3.8	6.6	6.6	6.6	272510000	40927000	13971000	44707000	29542000	12805000	40622000	43840000	46097000	46864000	NA	34867000	24898000	NA	NA	NA	NA	2	1	1	1	1	1	1	1	9				3013	2576;6008;13866	True;True;True	2789;6470;14940	23473;23474;23475;23476;54502;54503;54504;127546;127547;127548;127549;127550;127551;127552;127553	16648;37904;89260;89261;89262;89263;89264;89265;89266;89267	16648;37904;89267			stim-1	WBGene00021910	25.4819767625415	NA	25.0553589023923	24.5695265227311	NA	NA	NA	NA	25.4819767625415	24.0902081473251	25.0553589023923	24.5695265227311	23.8220872227083	23.4296939852988	22.3634916502492	22.7827319411318	FALSE	stim-1	24.7992675837475	25.0356207292216	25.0356207292216	24.8124427125617	25.0553589023923	25.0553589023923	3	23.099501199847	NA	23.099501199847	23.1062129632153	NA	23.1062129632153	0	0.00873633547250633	2.05867069754902	1.69976638390045	TRUE
ZK354.2a;ZK354.2b;Y65B4A.9a	ZK354.2a;ZK354.2b;Y65B4A.9a	2;2;1	2;2;1	2;2;1	ZK354.2a wormpep=CE15314 gene=WBGene00022705 status=Confirmed uniprot=H2KZZ9 insdc=CCD70678.1 product=Protein kinase domain-containing protein;ZK354.2b wormpep=CE31749 gene=WBGene00022705 status=Confirmed uniprot=Q8MPS7 insdc=CCD70679.1 product=Protein	3	2	2	2	2	1	2	2	2	2	2	2	2	1	2	2	2	2	2	2	2	1	2	2	2	2	2	2	6.2	6.2	6.2	44.412	390	390;437;391	0	3.6047	By matching	By matching	By matching	By matching	By MS/MS	By MS/MS	By MS/MS	By MS/MS	6.2	2.6	6.2	6.2	6.2	6.2	6.2	6.2	50777000	4114900	644180	5999300	4195100	4022700	12277000	11369000	8155100	NA	NA	NA	NA	5122500	9822300	4792400	5028700	0	0	0	0	1	1	1	1	4				3317	21018;27589	True;True	22859;29904	193342;193343;193344;193345;193346;193347;193348;252672;252673;252674;252675;252676;252677;252678;252679	134421;134422;134423;176236	134423;176236			ZK354.2a	WBGene00022705	NA	NA	NA	NA	22.2884166485607	23.2276294563965	22.1923168977206	22.2617540576341	24.0788736111015	23.8759264891266	23.2339554539445	23.5833349716325	22.2884166485607	23.2276294563965	22.1923168977206	22.2617540576341	FALSE	ZK354.2a	23.6930226314513	NA	23.6930226314513	23.7296307303795	NA	23.7296307303795	0	22.492529265078	22.492529265078	22.492529265078	22.2750853530974	22.2750853530974	22.2750853530974	4	0.00917753107236976	2.03727413643053	1.2004933663733	TRUE
F40F4.3	F40F4.3	7	2	2	F40F4.3 wormpep=CE04533 gene=WBGene00002253 locus=lbp-1 status=Confirmed uniprot=Q20223 insdc=CCD70142.1 product=Fatty acid-binding protein homolog 1	1	7	2	2	7	6	7	7	6	7	7	6	2	2	2	2	1	2	2	2	2	2	2	2	1	2	2	2	41.5	11.9	11.9	18.284	159	159	0	3.7115	By MS/MS	By MS/MS	By MS/MS	By MS/MS	By MS/MS	By matching	By MS/MS	By matching	41.5	28.9	41.5	41.5	36.5	41.5	41.5	28.9	386620000	43903000	47272000	68852000	47747000	11027000	58291000	39939000	69588000	49396000	53725000	60724000	47956000	NA	32652000	22113000	24875000	2	2	3	2	1	0	1	0	11				1306	631;7349;9112;9281;13061;16751;18099	True;False;False;True;False;False;False	669;7897;9821;10005;14068;18026;19729	5722;5723;5724;5725;5726;5727;5728;5729;66219;66220;66221;66222;66223;66224;82705;82706;82707;82708;82709;82710;82711;82712;84260;84261;84262;84263;84264;84265;84266;84267;119697;119698;119699;119700;119701;119702;119703;119704;119705;119706;119707;119708;119709;119710;119711;119712;153270;153271;153272;153273;153274;153275;153276;153277;167306;167307;167308;167309;167310;167311;167312;167313	3976;3977;3978;3979;3980;3981;3982;46259;46260;46261;46262;46263;46264;58129;58130;58131;58132;58133;58134;58135;58136;59163;59164;59165;59166;83895;83896;83897;83898;83899;83900;83901;83902;83903;83904;83905;83906;83907;83908;83909;83910;107311;107312;107313;107314;107315;107316;107317;107318;116743;116744;116745;116746;116747;116748;116749;116750	3980;46262;58133;59166;83906;107318;116743			lbp-1	WBGene00002253	25.5578908838796	25.6790902418646	25.8557634910336	25.5152079930882	NA	24.9606680266329	24.3983914284666	24.5681931898678	25.5578908838796	25.6790902418646	25.8557634910336	25.5152079930882	23.8609932711068	24.9606680266329	24.3983914284666	24.5681931898678	FALSE	lbp-1	25.6519881524665	25.6519881524665	25.6519881524665	25.6184905628721	25.6184905628721	25.6184905628721	4	24.4470614790185	24.6424175483224	24.6424175483224	24.4832923091672	24.5681931898678	24.5681931898678	3	0.00934297058160424	2.0295150186218	1.20492667344799	TRUE
ZK550.5	ZK550.5	2	2	2	ZK550.5 wormpep=CE16736 gene=WBGene00013999 status=Confirmed uniprot=O62514 insdc=CAB05315.1	1	2	2	2	2	2	2	2	1	2	2	2	2	2	2	2	1	2	2	2	2	2	2	2	1	2	2	2	6.4	6.4	6.4	37.397	328	328	0	3.7565	By MS/MS	By MS/MS	By MS/MS	By MS/MS	By matching	By MS/MS	By matching	By matching	6.4	6.4	6.4	6.4	3.7	6.4	6.4	6.4	182690000	32961000	2e+07	29489000	27043000	2532700	27172000	24936000	18560000	37554000	18091000	27383000	28710000	NA	13872000	8140100	14794000	2	1	3	2	0	1	0	0	9				3343	3434;22190	True;True	3705;24121	31377;31378;31379;31380;31381;31382;31383;203795;203796;203797;203798;203799;203800;203801;203802;203803;203804;203805;203806;203807	21938;141676;141677;141678;141679;141680;141681;141682;141683;141684	21938;141682			ZK550.5	WBGene00013999	25.1624632463271	24.1087688209361	24.706777176842	24.7750499947566	NA	23.7256724678839	22.9566150872331	23.8185088451098	25.1624632463271	24.1087688209361	24.706777176842	24.7750499947566	23.7636028312288	23.7256724678839	22.9566150872331	23.8185088451098	FALSE	ZK550.5	24.6882648097155	24.6882648097155	24.6882648097155	24.7409135857993	24.7409135857993	24.7409135857993	4	23.5660998078639	23.5002654667423	23.5002654667423	23.7446376495564	23.7256724678839	23.7256724678839	3	0.00945820098907693	2.02419146135891	1.12216500185156	TRUE
ZK112.2g;ZK112.2h;ZK112.2f;ZK112.2e;ZK112.2d;ZK112.2c;ZK112.2a;ZK112.2b	ZK112.2g;ZK112.2h;ZK112.2f;ZK112.2e;ZK112.2d;ZK112.2c;ZK112.2a;ZK112.2b	2;2;2;2;2;2;2;2	2;2;2;2;2;2;2;2	2;2;2;2;2;2;2;2	ZK112.2g wormpep=CE00373 gene=WBGene00003559 locus=ncl-1 status=Confirmed uniprot=P34611 insdc=CCD62763.1 product=B-box type zinc finger protein ncl-1;ZK112.2h wormpep=CE50238 gene=WBGene00003559 locus=ncl-1 status=Confirmed uniprot=A0A0K3AS01 insdc=CTQ8	8	2	2	2	2	2	2	2	0	1	1	1	2	2	2	2	0	1	1	1	2	2	2	2	0	1	1	1	3.2	3.2	3.2	91.954	851	851;854;913;916;967;970;979;982	0	5.3908	By MS/MS	By matching	By MS/MS	By MS/MS		By MS/MS	By matching	By MS/MS	3.2	3.2	3.2	3.2	0	1.2	2	1.2	153550000	11605000	28531000	32639000	31989000	0	16075000	19306000	13404000	NA	28582000	27696000	31150000	NA	NA	NA	NA	1	0	1	2	0	1	0	1	6				3275	22078;24199	True;True	24002;26285	202843;202844;202845;202846;202847;222054;222055;222056;222057;222058;222059	140998;154533;154534;154535;154536;154537	140998;154536			ncl-1	WBGene00003559	NA	24.7686035354783	24.7231742940287	24.8927288274608	NA	NA	NA	NA	23.8717879922864	24.7686035354783	24.7231742940287	24.8927288274608	23.8767979872923	23.2209811263386	23.3750853762196	22.655487911137	FALSE	ncl-1	24.5640736623136	24.7948355523226	24.7948355523226	24.7458889147535	24.7686035354783	24.7686035354783	3	23.2820881002469	NA	23.2820881002469	23.2980332512791	NA	23.2980332512791	0	0.00976641544471316	2.0102648055988	1.28198556206668	TRUE
C47B2.9	C47B2.9	3	3	3	C47B2.9 wormpep=CE42525 gene=WBGene00008134 status=Confirmed uniprot=Q9U3L4 insdc=CAB54199.2 product=S4 RNA-binding domain-containing protein	1	3	3	3	2	2	2	2	2	2	1	1	2	2	2	2	2	2	1	1	2	2	2	2	2	2	1	1	19.6	19.6	19.6	17.179	153	153	0	6.3212	By MS/MS	By MS/MS	By matching	By MS/MS	By matching	By matching	By MS/MS	By matching	10.5	10.5	10.5	10.5	10.5	10.5	9.2	5.2	448760000	33877000	51495000	40953000	46186000	34100000	42625000	181960000	17562000	36086000	54400000	NA	40971000	NA	NA	NA	NA	1	1	0	1	0	0	1	0	4				636	20401;22022;26242	True;True;True	22201;23940;28479	187788;187789;187790;187791;187792;187793;202279;241034;241035;241036;241037;241038;241039;241040	130734;140626;168084;168085	130734;140626;168085			C47B2.9	WBGene00008134	25.1049358988851	25.6971033156872	NA	25.2880997700499	NA	NA	NA	NA	25.1049358988851	25.6971033156872	24.1304379489498	25.2880997700499	24.0855527856794	23.1467348896488	23.1717488004818	22.0661429313007	FALSE	C47B2.9	25.055144233393	25.3633796615407	25.3633796615407	25.1965178344675	25.2880997700499	25.2880997700499	3	23.1175448517777	NA	23.1175448517777	23.1592418450653	NA	23.1592418450653	0	0.01150256069997	1.939205466249	1.93759938161531	TRUE
C52G5.2	C52G5.2	3	3	3	C52G5.2 wormpep=CE03086 gene=WBGene00008260 status=Confirmed uniprot=Q18793 insdc=CAA91797.1 product=DUF1794 domain-containing protein	1	3	3	3	2	3	3	3	1	3	2	2	2	3	3	3	1	3	2	2	2	3	3	3	1	3	2	2	12.5	12.5	12.5	22.067	192	192	0.00037078	3.1628	By MS/MS	By matching	By MS/MS	By MS/MS	By matching	By matching	By MS/MS	By MS/MS	8.9	12.5	12.5	12.5	4.7	12.5	7.8	7.8	230330000	26906000	39642000	44881000	36362000	11088000	44755000	0	26700000	31811000	NA	35688000	31821000	NA	NA	NA	NA	1	0	1	1	0	0	2	1	6				681	3489;14284;25454	True;True;True	3764;15375;27618	31818;31819;31820;31821;31822;31823;131073;131074;131075;131076;131077;131078;233569;233570;233571;233572;233573;233574;233575	22191;91720;91721;91722;162695;162696	22191;91721;162695			C52G5.2	WBGene00008260	24.9230223888826	NA	25.0889357174357	24.9234758384214	NA	NA	NA	NA	24.9230223888826	24.1257215086364	25.0889357174357	24.9234758384214	24.1723022098456	23.4794951105415	22.6610133486067	22.930099982753	FALSE	C52G5.2	24.765288863344	24.9784779815799	24.9784779815799	24.923249113652	24.9234758384214	24.9234758384214	3	23.3107276629367	NA	23.3107276629367	23.2047975466473	NA	23.2047975466473	0	0.0139560663748539	1.85523697372061	1.4545612004073	TRUE
C53B4.5	C53B4.5	3	3	3	C53B4.5 wormpep=CE03091 gene=WBGene00000693 locus=col-119 status=Confirmed uniprot=Q18799 insdc=CAA92453.1 product=Col_cuticle_N domain-containing protein	1	3	3	3	3	3	3	3	3	3	3	3	3	3	3	3	3	3	3	3	3	3	3	3	3	3	3	3	6.6	6.6	6.6	28.993	289	289	0	8.6048	By MS/MS	By MS/MS	By MS/MS	By MS/MS	By MS/MS	By MS/MS	By MS/MS	By MS/MS	6.6	6.6	6.6	6.6	6.6	6.6	6.6	6.6	1584400000	198670000	186400000	257130000	279240000	95992000	221480000	155350000	190110000	184670000	149840000	143070000	169120000	90768000	88530000	43949000	80350000	9	7	7	8	6	4	3	6	50				684	13062;13333;23801	True;True;True	14069;14364;14365;25846;25847	119713;119714;119715;119716;119717;119718;119719;119720;119721;119722;119723;119724;119725;122405;122406;122407;122408;122409;122410;122411;122412;122413;122414;122415;122416;122417;122418;122419;122420;122421;122422;122423;122424;122425;122426;122427;122428;122429;122430;122431;122432;122433;122434;122435;218453;218454;218455;218456;218457;218458;218459;218460;218461;218462;218463;218464;218465;218466;218467;218468;218469;218470;218471;218472;218473;218474;218475;218476	83911;83912;83913;83914;83915;85619;85620;85621;85622;85623;85624;85625;85626;85627;85628;85629;85630;85631;85632;85633;85634;85635;85636;85637;85638;85639;85640;85641;85642;85643;85644;152020;152021;152022;152023;152024;152025;152026;152027;152028;152029;152030;152031;152032;152033;152034;152035;152036;152037;152038	83913;85627;152030	628	46	col-119	WBGene00000693	27.4603742758439	27.1588475637925	27.092145947665	27.3334720409321	26.435680433333	26.3996630857026	25.389327003381	26.2597946881119	27.4603742758439	27.1588475637925	27.092145947665	27.3334720409321	26.435680433333	26.3996630857026	25.389327003381	26.2597946881119	FALSE	col-119	27.2612099570584	27.2612099570584	27.2612099570584	27.2461598023623	27.2461598023623	27.2461598023623	4	26.1211163026321	26.1211163026321	26.1211163026321	26.3297288869073	26.3297288869073	26.3297288869073	4	0.0143312637947413	1.84371550989008	1.14009365442624	TRUE
F10C1.7a;F10C1.7e;F10C1.7c;F10C1.8;REV__ACT40848	F10C1.7a;F10C1.7e;F10C1.7c	25;25;24;3;1	23;23;22;3;1	23;23;22;3;1	F10C1.7a wormpep=CE02622 gene=WBGene00002054 locus=ifb-2 status=Confirmed uniprot=Q19286 insdc=CCD65033.1 product=Intermediate filament protein ifb-2;F10C1.7e wormpep=CE48309 gene=WBGene00002054 locus=ifb-2 status=Partially_confirmed uniprot=M1Z854 insdc	5	25	23	23	23	21	18	24	15	16	13	14	21	20	16	22	13	14	11	12	21	20	16	22	13	14	11	12	48.4	46.2	46.2	61.61	543	543;577;526;160;72	0	114.73	By MS/MS	By MS/MS	By MS/MS	By MS/MS	By MS/MS	By MS/MS	By MS/MS	By MS/MS	44.9	41.3	38.1	46.4	26.9	31.3	23.4	25.4	6130500000	1154400000	996540000	521750000	1891800000	295660000	525400000	385400000	359530000	1083900000	990530000	535710000	1597500000	353820000	415570000	313900000	300130000	17	15	8	23	6	9	4	4	86				908	1814;2313;4426;4812;4877;5158;6798;7119;8508;10793;11727;13073;14281;15981;16098;16686;17262;17696;17728;19934;20902;23669;24275;25568;27519	True;True;False;True;True;True;True;True;True;True;True;True;True;True;True;True;True;True;False;True;True;True;True;True;True	1957;2504;4779;5197;5264;5557;7319;7652;9166;11629;12643;14083;15372;17204;17327;17955;18737;19299;19333;21703;22736;25697;26363;27741;29831	16654;16655;16656;16657;16658;16659;16660;16661;16662;16663;16664;16665;16666;16667;16668;16669;16670;21223;21224;21225;21226;21227;21228;21229;40277;40278;40279;40280;40281;40282;40283;40284;40285;40286;40287;40288;40289;40290;40291;40292;44013;44014;44015;44016;44017;44018;44019;44020;44021;44578;44579;44580;44581;44582;44583;46953;46954;46955;46956;46957;46958;46959;46960;61517;61518;61519;64287;64288;64289;64290;64291;64292;77092;77093;77094;77095;77096;77097;77098;77099;98101;98102;98103;98104;98105;106911;106912;106913;106914;106915;106916;106917;119817;119818;119819;131052;131053;131054;131055;131056;131057;131058;131059;146421;146422;146423;146424;146425;146426;146427;146428;146429;146430;146431;146432;146433;146434;147424;147425;147426;147427;152724;152725;152726;152727;152728;152729;152730;152731;152732;152733;152734;152735;159076;159077;159078;163623;163624;163625;163626;163627;163628;163629;163630;163631;163892;163893;163894;163895;163896;163897;163898;183612;183613;183614;183615;183616;192386;192387;192388;217088;217089;217090;217091;222787;222788;222789;234880;234881;234882;234883;234884;252026;252027;252028;252029;252030	11838;11839;11840;11841;11842;11843;11844;11845;11846;11847;11848;11849;11850;11851;15150;15151;15152;15153;15154;28044;28045;30719;30720;30721;31128;31129;32750;42929;42930;42931;44944;44945;44946;44947;44948;54110;54111;54112;54113;54114;54115;68808;68809;68810;68811;75152;75153;75154;75155;75156;75157;83963;91705;91706;91707;91708;91709;102519;102520;102521;102522;102523;102524;102525;102526;102527;103209;103210;106927;106928;106929;106930;106931;106932;106933;106934;106935;111254;114188;114189;114190;114191;114192;114193;114194;114195;114367;114368;114369;114370;114371;114372;114373;127924;127925;127926;127927;127928;133755;133756;151048;151049;151050;151051;155042;163617;163618;163619;163620;175756;175757;175758	11844;15151;28045;30720;31129;32750;42930;44946;54111;68809;75155;83963;91705;102523;103209;106931;111254;114191;114370;127926;133756;151048;155042;163617;175757	857	296	ifb-2	WBGene00002054	30.0135845145904	29.8836254295148	28.9968769859307	30.5731687851585	28.3984403590925	28.6305162689392	28.2257297880189	28.1610122922572	30.0135845145904	29.8836254295148	28.9968769859307	30.5731687851585	28.3984403590925	28.6305162689392	28.2257297880189	28.1610122922572	FALSE	ifb-2	29.8668139287986	29.8668139287986	29.8668139287986	29.9486049720526	29.9486049720526	29.9486049720526	4	28.353924677077	28.353924677077	28.353924677077	28.3120850735557	28.3120850735557	28.3120850735557	4	0.0144849794871291	1.83908211548493	1.51288925172166	TRUE
W02H5.8	W02H5.8	5	5	5	W02H5.8 wormpep=CE21240 gene=WBGene00020962 status=Confirmed uniprot=Q9N5C4 insdc=CCD71686.1	1	5	5	5	3	3	3	1	1	3	2	3	3	3	3	1	1	3	2	3	3	3	3	1	1	3	2	3	9.7	9.7	9.7	61.257	578	578	0	23.266	By MS/MS	By MS/MS	By MS/MS	By MS/MS	By MS/MS	By MS/MS	By MS/MS	By MS/MS	5.4	5.4	5.4	1.9	1.9	6.4	3.6	5.2	283270000	38991000	25059000	63131000	19405000	11059000	39028000	49488000	37110000	33111000	23126000	61216000	NA	NA	NA	NA	NA	1	1	2	1	1	2	1	2	11				2563	1914;12092;15566;18727;27094	True;True;True;True;True	2066;13029;16765;20419;29387	17586;17587;17588;17589;17590;17591;17592;17593;110097;110098;110099;110100;110101;110102;142810;173373;173374;173375;248432	12476;12477;12478;12479;12480;12481;12482;12483;77408;99826;120926;173403	12481;77408;99826;120926;173403			W02H5.8	WBGene00020962	24.9808072470774	24.4630124153042	25.8674054430082	NA	NA	NA	NA	NA	24.9808072470774	24.4630124153042	25.8674054430082	24.1242504157408	23.4788506138339	23.1621723001593	23.886604363452	22.8616157668898	FALSE	W02H5.8	24.8588688802826	25.1037417017966	25.1037417017966	24.7219098311908	24.9808072470774	24.9808072470774	3	23.3473107610838	NA	23.3473107610838	23.3205114569966	NA	23.3205114569966	0	0.0194824247823701	1.7103569918071	1.51155811919889	TRUE
W06D12.3	W06D12.3	2	2	2	W06D12.3 wormpep=CE16551 gene=WBGene00001397 locus=fat-5 status=Partially_confirmed uniprot=G5ED44 insdc=CAB04924.1 product=Delta(9)-fatty-acid desaturase fat-5	1	2	2	2	2	2	2	2	1	2	1	2	2	2	2	2	1	2	1	2	2	2	2	2	1	2	1	2	7.5	7.5	7.5	38.462	333	333	0	5.7672	By MS/MS	By MS/MS	By MS/MS	By MS/MS	By matching	By MS/MS	By matching	By MS/MS	7.5	7.5	7.5	7.5	3.9	7.5	3.9	7.5	260270000	36648000	35483000	47163000	47946000	19141000	23623000	15803000	34462000	33757000	38152000	40608000	45210000	NA	16771000	NA	22686000	2	2	2	2	0	1	0	1	10				2595	24071;27456	True;True	26145;29767	221010;221011;221012;221013;221014;221015;251503;251504;251505;251506;251507;251508;251509;251510	153808;153809;153810;153811;153812;175427;175428;175429;175430;175431	153808;175428			fat-5	WBGene00001397	25.0086833609866	25.1852553520564	25.2752606385032	25.4301385818684	NA	23.9994653788758	NA	24.4352989193705	25.0086833609866	25.1852553520564	25.2752606385032	25.4301385818684	23.3354885821413	23.9994653788758	22.6940587667546	24.4352989193705	FALSE	fat-5	25.2248344833537	25.2248344833537	25.2248344833537	25.2302579952798	25.2302579952798	25.2302579952798	4	23.6160779117856	24.2173821491231	24.2173821491231	23.6674769805085	24.2173821491231	24.2173821491231	2	0.0214580757118456	1.66840922669428	1.60875657156812	TRUE
M6.1d;M6.1b;M6.1e;M6.1f;M6.1a	M6.1d;M6.1b;M6.1e;M6.1f;M6.1a	16;16;16;15;15	15;15;15;14;14	14;14;14;13;13	M6.1d wormpep=CE45765 gene=WBGene00002056 locus=ifc-2 status=Confirmed uniprot=G8JY94 insdc=CCD69444.1 product=Intermediate filament protein ifc-2;M6.1b wormpep=CE53662 gene=WBGene00002056 locus=ifc-2 status=Confirmed uniprot=Q21067 insdc=CCD69440.2 prod	5	16	15	14	13	14	12	15	12	11	7	11	13	13	11	14	11	11	6	10	12	12	11	13	11	10	6	10	23.6	22.5	21.4	70.101	622	622;1261;1339;502;1141	0	26.179	By MS/MS	By MS/MS	By MS/MS	By MS/MS	By MS/MS	By MS/MS	By MS/MS	By matching	20.1	20.4	18	21.7	18.3	16.4	9.8	15.8	2921300000	575580000	476150000	241170000	834480000	143520000	295590000	145170000	209640000	580500000	470370000	201050000	820040000	158760000	184010000	132130000	113650000	11	10	3	14	1	3	1	0	43				1955	891;6308;6635;9286;9483;10348;10456;11434;13633;13666;13913;14790;19663;20640;21821;27368	True;True;False;True;True;True;True;True;True;True;True;True;True;True;True;True	953;6788;7135;10010;10219;11161;11276;12334;14685;14722;14990;15919;21414;22455;23706;29675	8229;8230;8231;8232;8233;8234;8235;8236;8237;8238;8239;8240;8241;57165;57166;57167;60009;60010;60011;60012;60013;60014;60015;84296;84297;84298;84299;84300;84301;84302;84303;86278;86279;86280;86281;86282;86283;86284;86285;86286;86287;86288;86289;94160;94161;94162;94163;94164;94165;94166;95169;95170;95171;95172;95173;95174;95175;104214;104215;104216;104217;104218;104219;125490;125491;125492;125493;125752;125753;125754;125755;127956;127957;127958;127959;127960;127961;127962;135631;135632;181237;181238;181239;181240;181241;181242;190042;190043;190044;190045;190046;200407;200408;200409;200410;200411;200412;200413;250746;250747;250748;250749;250750;250751;250752;250753	5833;5834;5835;5836;5837;5838;5839;39772;41873;41874;41875;59193;59194;59195;59196;59197;60612;60613;60614;60615;60616;60617;60618;60619;66062;66063;66064;66788;66789;66790;66791;66792;73153;73154;73155;87780;87781;87782;87969;89553;94823;126245;126246;132153;139351;139352;139353;174933;174934;174935	5838;39772;41874;59197;60612;66064;66788;73154;87782;87969;89553;94823;126246;132153;139351;174934			ifc-2	WBGene00002056	29.1127208261897	28.8092208077268	27.5829790952372	29.6111190424811	27.2422722265493	27.4552089305898	26.9773828255127	26.7600224432547	29.1127208261897	28.8092208077268	27.5829790952372	29.6111190424811	27.2422722265493	27.4552089305898	26.9773828255127	26.7600224432547	FALSE	ifc-2	28.7790099429087	28.7790099429087	28.7790099429087	28.9609708169583	28.9609708169583	28.9609708169583	4	27.1087216064766	27.1087216064766	27.1087216064766	27.109827526031	27.109827526031	27.109827526031	4	0.0245258366601964	1.61037616842472	1.67028833643208	TRUE
T17H7.4g;T17H7.4e;T17H7.4k;T17H7.4a;T17H7.4c;T17H7.4j;T17H7.4f;T17H7.4h;T17H7.4i;T17H7.4b	T17H7.4g;T17H7.4e;T17H7.4k;T17H7.4a;T17H7.4c;T17H7.4j;T17H7.4f;T17H7.4h;T17H7.4i;T17H7.4b	4;4;4;4;4;4;3;3;3;3	4;4;4;4;4;4;3;3;3;3	4;4;4;4;4;4;3;3;3;3	T17H7.4g wormpep=CE31614 gene=WBGene00003936 locus=pat-12 status=Confirmed uniprot=Q95QA6 insdc=CCD65373.1 product=Protein pat-12;T17H7.4e wormpep=CE31612 gene=WBGene00003936 locus=pat-12 status=Confirmed uniprot=Q95QA6 insdc=CCD65371.1 product=Protein	10	4	4	4	4	4	2	4	2	2	1	2	4	4	2	4	2	2	1	2	4	4	2	4	2	2	1	2	12.3	12.3	12.3	43.79	375	375;476;657;663;706;716;380;404;447;603	0	8.8078	By MS/MS	By MS/MS	By MS/MS	By MS/MS	By MS/MS	By MS/MS	By matching	By matching	12.3	12.3	6.1	12.3	6.1	6.1	2.7	6.1	267090000	49326000	51275000	24554000	70680000	13497000	30829000	12783000	14150000	57208000	49516000	21560000	46249000	20442000	24659000	NA	17326000	4	2	1	3	1	0	0	0	11				2390	7927;13183;18529;23104	True;True;True;True	8520;14206;20202;25096	71276;71277;71278;71279;71280;71281;71282;120852;120853;120854;120855;120856;120857;120858;120859;120860;120861;120862;120863;120864;120865;171468;171469;171470;211808;211809;211810	50001;50002;50003;50004;50005;84620;84621;84622;84623;119585;147286;147287	50002;84622;119585;147287			pat-12	WBGene00003936	25.7697135726365	25.561391439724	24.361853842302	25.462918836097	24.2850330174796	24.5556109593175	NA	24.0464352866119	25.7697135726365	25.561391439724	24.361853842302	25.462918836097	24.2850330174796	24.5556109593175	23.2613141729862	24.0464352866119	FALSE	pat-12	25.2889694226899	25.2889694226899	25.2889694226899	25.5121551379105	25.5121551379105	25.5121551379105	4	24.0370983590988	24.295693087803	24.295693087803	24.1657341520458	24.2850330174796	24.2850330174796	3	0.0253108514934937	1.5966932443042	1.25187106359106	TRUE
F12E12.11;F26D2.15	F12E12.11	3;1	3;1	3;1	F12E12.11 wormpep=CE41633 gene=WBGene00044811 status=Confirmed uniprot=Q1EPL7 insdc=CCD67489.1	2	3	3	3	3	3	3	3	1	2	2	1	3	3	3	3	1	2	2	1	3	3	3	3	1	2	2	1	11.4	11.4	11.4	29.91	280	280;279	0	6.4463	By matching	By MS/MS	By MS/MS	By MS/MS	By matching	By MS/MS	By MS/MS	By matching	11.4	11.4	11.4	11.4	4.3	8.6	7.1	4.3	378300000	50752000	64469000	80559000	80462000	15024000	28799000	38926000	19306000	44133000	61580000	64144000	71061000	NA	22317000	39705000	NA	0	1	2	1	0	1	2	0	7				943	17;147;22334	True;True;True	17;154;24278	185;186;187;188;189;190;191;1459;1460;1461;1462;1463;205075;205076;205077;205078;205079;205080	135;136;137;1012;142558;142559;142560	137;1012;142559			F12E12.11	WBGene00044811	25.3953544839935	25.8759585315943	25.9348109868129	26.0825546552292	NA	24.4116397677221	25.242817359766	NA	25.3953544839935	25.8759585315943	25.9348109868129	26.0825546552292	24.0548004494808	24.4116397677221	25.242817359766	22.9976689156671	FALSE	F12E12.11	25.8221696644075	25.8221696644075	25.8221696644075	25.9053847592036	25.9053847592036	25.9053847592036	4	24.176731623159	24.827228563744	24.827228563744	24.2332201086015	24.827228563744	24.827228563744	2	0.0328783988370323	1.4830893405594	1.64543804124846	TRUE
R11D1.9	R11D1.9	3	3	3	R11D1.9 wormpep=CE40109 gene=WBGene00011247 locus=mrpl-49 status=Confirmed uniprot=Q21939 insdc=CAA99906.2 product=Probable 39S ribosomal protein L49, mitochondrial	1	3	3	3	2	3	3	3	2	2	2	2	2	3	3	3	2	2	2	2	2	3	3	3	2	2	2	2	19.3	19.3	19.3	21.775	187	187	0	6.4477	By matching	By MS/MS	By MS/MS	By MS/MS	By matching	By MS/MS	By MS/MS	By matching	13.9	19.3	19.3	19.3	15.5	9.1	9.1	9.1	534460000	40652000	67101000	82141000	55056000	33068000	86038000	92870000	77530000	NA	54081000	67997000	68598000	NA	NA	NA	NA	0	1	1	1	0	1	1	0	5				2086	22702;23352;25974	True;True;True	24660;25362;28179	208153;208154;208155;208156;208157;214228;214229;214230;214231;214232;214233;214234;238679;238680;238681;238682;238683;238684;238685	144584;149065;149066;149067;149068;166349;166350	144584;149068;166350			mrpl-49	WBGene00011247	NA	25.6886184926383	26.0189677608598	26.0316631789166	NA	NA	NA	NA	23.7752267463853	25.6886184926383	26.0189677608598	26.0316631789166	24.0727134596046	23.8740709095226	22.8863578979395	23.3378472165974	FALSE	mrpl-49	25.3786190447	25.9130831441382	25.9130831441382	25.853793126749	26.0189677608598	26.0189677608598	3	23.542747370916	NA	23.542747370916	23.60595906306	NA	23.60595906306	0	0.0338619518062862	1.47028801272827	1.83587167378396	TRUE
T04F8.1	T04F8.1	2	2	2	T04F8.1 wormpep=CE03614 gene=WBGene00011440 locus=sfxn-1.5 status=Confirmed uniprot=Q22161 insdc=CAA91477.1 product=Sidoreflexin	1	2	2	2	2	2	2	2	2	1	1	1	2	2	2	2	2	1	1	1	2	2	2	2	2	1	1	1	7.1	7.1	7.1	35.488	324	324	0	5.6804	By MS/MS	By matching	By MS/MS	By MS/MS	By MS/MS	By MS/MS	By MS/MS	By MS/MS	7.1	7.1	7.1	7.1	7.1	4.3	4.3	4.3	718510000	83405000	85427000	106770000	80963000	60383000	97704000	109870000	93983000	88443000	NA	92204000	69695000	NA	NA	NA	NA	1	0	1	1	1	1	1	1	7				2246	9921;27297	True;True	10702;29602	90465;90466;90467;90468;90469;90470;90471;90472;90473;90474;90475;90476;250121;250122;250123;250124;250125	63580;63581;63582;63583;63584;63585;63586;174538	63584;174538			sfxn-1.5	WBGene00011440	26.3982446266307	NA	26.458326003315	26.0545518234049	NA	NA	NA	NA	26.3982446266307	23.6165209901066	26.458326003315	26.0545518234049	23.3272519883561	23.0682853345027	23.5788907275297	22.8664645843568	FALSE	sfxn-1.5	25.6319108608643	26.3037074844502	26.3037074844502	26.2263982250178	26.3982446266307	26.3982446266307	3	23.2102231586863	NA	23.2102231586863	23.1977686614294	NA	23.1977686614294	0	0.0341737162431826	1.46630779099492	2.42168770217799	TRUE
Y48B6A.13	Y48B6A.13	3	3	3	Y48B6A.13 wormpep=CE22129 gene=WBGene00012984 status=Confirmed uniprot=Q9U294 insdc=CAB54454.1 product=Diphosphomevalonate decarboxylase	1	3	3	3	2	3	3	3	2	2	1	2	2	3	3	3	2	2	1	2	2	3	3	3	2	2	1	2	9	9	9	41.51	377	377	0	9.1238	By MS/MS	By MS/MS	By matching	By MS/MS	By MS/MS	By matching	By MS/MS	By MS/MS	5	9	9	9	5	5	2.1	5	884150000	66974000	72695000	151120000	83648000	75656000	127900000	167420000	138730000	NA	83032000	107220000	91215000	NA	NA	NA	NA	1	2	0	1	1	0	0	1	6				2896	4900;10467;11650	True;True;True	5288;11287;12559	44793;44794;44795;95249;95250;95251;95252;95253;95254;95255;95256;106150;106151;106152;106153;106154;106155;106156;106157	31258;66838;74564;74565;74566;74567;74568	31258;66838;74568			Y48B6A.13	WBGene00012984	NA	26.3071641132504	26.6759987993121	26.4427677544587	NA	NA	NA	NA	23.5067707307474	26.3071641132504	26.6759987993121	26.4427677544587	23.7796216450074	23.390149527124	23.2727068916336	22.6380000808647	FALSE	Y48B6A.13	25.7331753494421	26.4753102223404	26.4753102223404	26.3749659338545	26.4427677544587	26.4427677544587	3	23.2701195361574	NA	23.2701195361574	23.3314282093788	NA	23.3314282093788	0	0.040052316389564	1.39737236182407	2.46305581328473	TRUE
C48E7.2	C48E7.2	6	6	6	C48E7.2 wormpep=CE08817 gene=WBGene00016750 locus=let-611 status=Confirmed uniprot=Q8IG67 insdc=CCD64205.1 product=RNA polymerase III subunit C3	1	6	6	6	4	4	3	5	4	3	2	5	4	4	3	5	4	3	2	5	4	4	3	5	4	3	2	5	9.4	9.4	9.4	61.764	544	544	0	8.4612	By MS/MS	By MS/MS	By matching	By MS/MS	By matching	By MS/MS	By MS/MS	By MS/MS	6.4	6.4	5	7.9	6.2	4.8	2.9	7.9	430700000	45222000	39676000	46950000	53345000	46013000	75059000	34688000	89747000	52417000	44344000	44657000	52526000	NA	NA	NA	41382000	2	0	0	1	0	0	1	1	5				652	8388;8848;9436;9958;16462;21950	True;True;True;True;True;True	9017;9535;10169;10740;17716;23865	75811;75812;80125;80126;80127;80128;80129;85837;85838;85839;85840;85841;85842;85843;90783;90784;90785;90786;90787;90788;90789;150649;150650;150651;201716;201717;201718;201719;201720;201721	53231;56330;56331;60282;63787;63788;63789;105395;105396;140229;140230	53231;56330;60282;63789;105396;140229	602	245	let-611	WBGene00016750	25.6435314499844	25.4022355769491	25.4123830002242	25.6465283876745	NA	NA	NA	25.3025000368226	25.6435314499844	25.4022355769491	25.4123830002242	25.6465283876745	23.540269720114	23.1272541326972	22.981108228675	25.3025000368226	FALSE	let-611	25.526169603708	25.526169603708	25.526169603708	25.5279572251043	25.5279572251043	25.5279572251043	4	23.7377830295772	25.3025000368226	25.3025000368226	23.3337619264056	25.3025000368226	25.3025000368226	1	0.0430732394410548	1.36579246470201	1.78838657413083	TRUE
K08B4.3	K08B4.3	4	4	2	K08B4.3 wormpep=CE34922 gene=WBGene00019515 locus=ugt-19 status=Confirmed uniprot=Q9TYY5 insdc=CCD72378.1 product=Putative UDP-glucuronosyltransferase ugt-19	1	4	4	2	3	4	3	4	2	3	1	1	3	4	3	4	2	3	1	1	2	2	1	2	0	1	0	0	6.4	6.4	2.8	60.363	532	532	0.0010508	2.5371	By MS/MS	By MS/MS	By MS/MS	By MS/MS	By MS/MS	By MS/MS	By MS/MS	By matching	4.7	6.4	5.1	6.4	3.6	5.1	1.9	1.9	3.049e+09	359400000	329800000	401620000	404510000	213010000	396490000	490700000	453490000	300460000	305200000	354620000	371980000	NA	268260000	NA	NA	2	2	2	2	1	1	2	0	12				1813	10943;18560;22484;28480	True;True;True;True	11791;20235;24431;30857	99513;99514;99515;99516;99517;99518;99519;99520;99521;99522;99523;99524;99525;99526;99527;171708;171709;171710;171711;171712;206238;206239;206240;206241;206242;260626;260627;260628	69801;69802;69803;69804;69805;69806;69807;119744;119745;143335;181845;181846;181847	69804;119744;143335;181845			ugt-19	WBGene00019515	28.1625976979796	28.1851797212713	28.4016986633196	28.4706498140976	NA	27.9990567108132	NA	NA	28.1625976979796	28.1851797212713	28.4016986633196	28.4706498140976	23.1771311486122	27.9990567108132	23.3579948371438	22.6680649595661	FALSE	ugt-19	28.305031474167	28.305031474167	28.305031474167	28.2934391922954	28.2934391922954	28.2934391922954	4	24.3005619140338	27.9990567108132	27.9990567108132	23.267562992878	27.9990567108132	27.9990567108132	1	0.0480829180966298	1.31800918337621	4.00446956013317	TRUE
C04G2.9	C04G2.9	19	19	7	C04G2.9 wormpep=CE40544 gene=WBGene00007308 status=Confirmed uniprot=Q17633 insdc=CAA94678.2	1	19	19	7	17	16	15	17	18	17	15	16	17	16	15	17	18	17	15	16	6	7	5	7	7	6	6	6	57.1	57.1	29.6	41.957	371	371	0	143.6	By MS/MS	By MS/MS	By MS/MS	By MS/MS	By MS/MS	By MS/MS	By MS/MS	By MS/MS	48.2	52.8	47.2	53.1	55.3	52.3	48	49.9	8056300000	495080000	445890000	537550000	437880000	830880000	1597900000	2036400000	1674700000	451770000	412730000	450100000	439580000	984110000	1000400000	1124900000	1065400000	10	7	8	7	16	19	18	16	101				195	461;2265;2469;2963;4508;7629;7787;9399;10217;17623;17630;18682;19564;20144;22652;24620;25110;27154;27907	True;True;True;True;True;True;True;True;True;True;True;True;True;True;True;True;True;True;True	491;2454;2670;3204;3205;4867;8199;8367;10130;11022;19222;19229;20367;21311;21312;21929;24609;26731;27250;27251;29451;30244	4329;4330;4331;4332;4333;4334;4335;4336;20773;20774;20775;20776;20777;20778;20779;22500;22501;22502;22503;22504;22505;22506;22507;26809;26810;26811;26812;26813;26814;26815;26816;26817;26818;26819;26820;26821;26822;40994;40995;40996;40997;40998;40999;68577;68578;68579;68580;68581;68582;68583;68584;70077;70078;70079;70080;70081;70082;70083;70084;70085;70086;70087;70088;70089;70090;70091;70092;85453;85454;85455;92934;92935;92936;92937;92938;92939;92940;92941;92942;92943;92944;92945;92946;92947;92948;92949;163020;163021;163022;163023;163078;163079;163080;163081;163082;163083;163084;172865;172866;172867;172868;172869;172870;172871;172872;180455;180456;180457;180458;180459;180460;180461;180462;180463;180464;180465;180466;180467;180468;185348;185349;185350;185351;185352;185353;185354;207644;207645;207646;207647;207648;207649;207650;207651;225961;225962;225963;225964;225965;225966;225967;225968;230452;230453;230454;230455;230456;230457;230458;230459;230460;230461;248968;255507;255508;255509;255510;255511;255512;255513;255514	3026;3027;3028;3029;3030;3031;3032;3033;14807;14808;14809;16013;16014;16015;16016;16017;16018;16019;18898;18899;18900;18901;18902;18903;18904;28488;28489;28490;48016;48017;48018;48019;48020;48021;49105;49106;49107;49108;49109;49110;49111;49112;49113;49114;49115;49116;60022;60023;65242;65243;65244;65245;65246;65247;65248;65249;65250;65251;65252;65253;65254;65255;65256;113834;113835;113836;113837;113877;113878;113879;120516;120517;120518;120519;120520;125664;125665;125666;125667;125668;125669;125670;125671;125672;129125;144241;144242;144243;144244;144245;144246;157268;157269;157270;157271;157272;157273;160429;160430;160431;160432;173799;178237;178238;178239;178240;178241;178242	3031;14809;16016;18898;28490;48021;49113;60023;65244;113834;113877;120518;125671;129125;144243;157272;160430;173799;178242	176;177	159;197	C04G2.9	WBGene00007308	28.7510132301658	28.6206230660608	28.7456703238224	28.7115505071758	29.8742443425343	29.8979298166178	30.0671496101695	29.988748039998	28.7510132301658	28.6206230660608	28.7456703238224	28.7115505071758	29.8742443425343	29.8979298166178	30.0671496101695	29.988748039998	FALSE	C04G2.9	28.7072142818062	28.7072142818062	28.7072142818062	28.7286104154991	28.7286104154991	28.7286104154991	4	29.9570179523299	29.9570179523299	29.9570179523299	29.9433389283079	29.9433389283079	29.9433389283079	4	1.52435107776468e-06	5.81691499784121	-1.24980367052368	TRUE
D2030.6	D2030.6	15	15	15	D2030.6 wormpep=CE09083 gene=WBGene00004178 locus=prg-1 status=Confirmed uniprot=P90786 insdc=CAA98113.1 product=Piwi-like protein	1	15	15	15	4	2	2	2	7	13	13	13	4	2	2	2	7	13	13	13	4	2	2	2	7	13	13	13	22.6	22.6	22.6	93.843	824	824	0	88.978	By matching	By matching	By matching	By matching	By MS/MS	By MS/MS	By MS/MS	By MS/MS	4.2	2.5	3	3	11.2	19.8	20.4	20.6	1480200000	23516000	13280000	16019000	18918000	139920000	411040000	459360000	398130000	19962000	25038000	16139000	20472000	184720000	297950000	258160000	207420000	0	0	0	0	5	9	10	9	33				800	3052;3124;6617;6742;8160;9748;11265;12988;13673;13930;18798;19335;20131;21198;26343	True;True;True;True;True;True;True;True;True;True;True;True;True;True;True	3299;3376;7116;7249;8774;10515;12142;13986;14730;15007;20498;21072;21916;23051;28588	27584;27585;27586;28338;28339;28340;59869;59870;59871;59872;61000;61001;61002;73715;73716;73717;88880;88881;88882;88883;102709;102710;118961;125814;125815;125816;125817;125818;128089;128090;128091;174019;174020;174021;174022;174023;178507;178508;178509;178510;185222;185223;185224;185225;185226;185227;194837;194838;194839;194840;194841;194842;194843;194844;241940;241941	19382;19383;19384;19866;41773;41774;42615;51822;51823;51824;62495;72100;83422;88011;88012;88013;89643;121378;121379;124386;124387;124388;124389;129050;129051;129052;129053;135480;135481;135482;135483;168734;168735	19383;19866;41773;42615;51824;62495;72100;83422;88013;89643;121379;124387;129052;135482;168735	743	469	prg-1	WBGene00004178	24.2507529362661	24.5776159906466	23.9440478537482	24.2871487167015	27.4607648373236	28.1504950065504	27.9436902420364	27.627979768533	24.2507529362661	24.5776159906466	23.9440478537482	24.2871487167015	27.4607648373236	28.1504950065504	27.9436902420364	27.627979768533	FALSE	prg-1	24.2648913743406	24.2648913743406	24.2648913743406	24.2689508264838	24.2689508264838	24.2689508264838	4	27.7957324636109	27.7957324636109	27.7957324636109	27.7858350052847	27.7858350052847	27.7858350052847	4	2.99091902773913e-06	5.52419534433481	-3.53084108927024	TRUE
F43D9.4	F43D9.4	11	11	11	F43D9.4 wormpep=CE00994 gene=WBGene00004798 locus=sip-1 status=Confirmed uniprot=Q20363 insdc=CAA84703.1 product=Stress-induced protein 1	1	11	11	11	7	9	10	11	11	11	11	11	7	9	10	11	11	11	11	11	7	9	10	11	11	11	11	11	89.3	89.3	89.3	17.839	159	159	0	65.789	By MS/MS	By MS/MS	By MS/MS	By MS/MS	By MS/MS	By MS/MS	By MS/MS	By MS/MS	57.2	84.9	89.3	89.3	89.3	89.3	89.3	89.3	1.5025e+10	725170000	783760000	673840000	837790000	1877500000	3192800000	4014600000	2919400000	708940000	7.33e+08	623200000	796410000	2006200000	1926600000	1959700000	1735700000	7	7	8	8	17	21	19	20	107				1353	1368;2975;3890;4587;9798;14075;22260;22261;23072;23285;26272	True;True;True;True;True;True;True;True;True;True;True	1464;3217;3218;3219;4210;4952;4953;10566;15156;24196;24197;25057;25293;28512	12574;12575;12576;12577;12578;12579;12580;12581;12582;12583;26910;26911;26912;26913;26914;26915;26916;26917;26918;26919;26920;26921;26922;26923;26924;26925;26926;26927;26928;26929;35553;35554;35555;35556;35557;35558;35559;35560;35561;35562;35563;35564;35565;35566;35567;35568;35569;35570;35571;35572;35573;35574;35575;35576;41747;41748;41749;41750;41751;41752;41753;41754;41755;41756;41757;41758;41759;41760;41761;41762;41763;41764;41765;41766;41767;89277;89278;89279;89280;89281;89282;89283;89284;129344;129345;129346;129347;129348;129349;129350;129351;129352;129353;129354;129355;129356;129357;129358;129359;204414;204415;204416;204417;204418;204419;204420;204421;204422;204423;204424;204425;204426;204427;211454;211455;211456;211457;211458;211459;213570;213571;213572;213573;213574;213575;213576;241276;241277;241278;241279;241280;241281;241282;241283;241284;241285;241286;241287;241288;241289;241290;241291	8886;8887;8888;8889;18966;18967;18968;18969;18970;18971;18972;18973;18974;18975;24704;24705;24706;24707;24708;24709;24710;24711;24712;24713;24714;24715;24716;24717;24718;24719;24720;24721;24722;24723;24724;24725;24726;24727;29048;29049;29050;29051;29052;29053;29054;29055;29056;29057;29058;29059;29060;29061;29062;29063;29064;29065;29066;29067;29068;29069;29070;29071;29072;62779;62780;62781;62782;62783;62784;90538;90539;90540;90541;90542;90543;90544;90545;90546;90547;90548;90549;90550;90551;90552;90553;90554;142100;142101;142102;142103;142104;142105;142106;147017;148575;148576;148577;148578;168255;168256;168257;168258;168259;168260;168261;168262;168263;168264;168265;168266;168267;168268	8888;18970;24724;29069;62784;90546;142103;142104;147017;148577;168262	1248;1249;1250;1251	21;22;31;120	sip-1	WBGene00004798	29.4010882915491	29.449237957458	29.2151199924985	29.56893609525	30.9018182907566	30.8434099248837	30.867985670756	30.692870466565	29.4010882915491	29.449237957458	29.2151199924985	29.56893609525	30.9018182907566	30.8434099248837	30.867985670756	30.692870466565	FALSE	sip-1	29.4085955841889	29.4085955841889	29.4085955841889	29.4251631245035	29.4251631245035	29.4251631245035	4	30.8265210882403	30.8265210882403	30.8265210882403	30.8556977978198	30.8556977978198	30.8556977978198	4	1.45742297830578e-05	4.83641438749907	-1.41792550405141	TRUE
Y18D10A.17	Y18D10A.17	13	13	13	Y18D10A.17 wormpep=CE21413 gene=WBGene00012484 locus=car-1 status=Confirmed uniprot=Q9XW17 insdc=CAA22317.1	1	13	13	13	7	8	9	8	8	13	13	13	7	8	9	8	8	13	13	13	7	8	9	8	8	13	13	13	44.7	44.7	44.7	37.61	340	340	0	89.877	By MS/MS	By MS/MS	By MS/MS	By MS/MS	By MS/MS	By MS/MS	By MS/MS	By MS/MS	23.2	28.8	32.6	28.8	28.8	44.7	44.7	44.7	6332200000	319810000	284570000	434880000	388290000	558280000	1344800000	1676500000	1325100000	386320000	336560000	387250000	411300000	694780000	8.41e+08	815630000	827270000	3	3	4	2	5	12	12	11	52				2715	1782;2927;3440;5574;6910;8015;15055;15584;20535;20853;21994;24082;27697	True;True;True;True;True;True;True;True;True;True;True;True;True	1924;3166;3711;6011;7435;8618;16209;16786;22347;22680;23910;26156;30023	16360;16361;16362;16363;16364;16365;16366;16367;16368;16369;26531;26532;26533;26534;26535;26536;26537;26538;31422;31423;31424;31425;31426;31427;31428;31429;50730;50731;50732;50733;50734;50735;50736;50737;62463;62464;62465;72160;72161;72162;72163;138138;138139;138140;143008;143009;143010;143011;143012;143013;143014;143015;143016;143017;189155;189156;189157;189158;189159;189160;189161;189162;189163;189164;189165;189166;189167;189168;189169;189170;191906;191907;191908;191909;191910;191911;191912;191913;202058;202059;202060;221106;221107;221108;221109;221110;221111;221112;221113;253734;253735;253736;253737;253738;253739;253740	11638;11639;11640;11641;11642;11643;11644;18724;18725;18726;18727;18728;21960;21961;21962;35323;35324;35325;35326;43673;43674;50689;50690;50691;96703;96704;96705;99954;99955;99956;99957;99958;99959;99960;131619;131620;131621;131622;131623;131624;131625;131626;131627;131628;133442;133443;133444;133445;133446;133447;133448;133449;140447;140448;140449;153873;153874;153875;177003	11643;18728;21961;35326;43674;50691;96705;99959;131628;133449;140449;153875;177003			car-1	WBGene00012484	28.5252211277221	28.3262884823182	28.5286899981137	28.6156158309372	29.3719809841948	29.6475305595793	29.6033395997492	29.623783024515	28.5252211277221	28.3262884823182	28.5286899981137	28.6156158309372	29.3719809841948	29.6475305595793	29.6033395997492	29.623783024515	FALSE	car-1	28.4989538597728	28.4989538597728	28.4989538597728	28.5269555629179	28.5269555629179	28.5269555629179	4	29.5616585420096	29.5616585420096	29.5616585420096	29.6135613121321	29.6135613121321	29.6135613121321	4	2.04632964024032e-05	4.68902440512729	-1.06270468223676	TRUE
T09F3.3	T09F3.3	18	14	1	T09F3.3 wormpep=CE02343 gene=WBGene00001683 locus=gpd-1 status=Confirmed uniprot=P04970 insdc=CAA88870.1 product=Glyceraldehyde-3-phosphate dehydrogenase 1	1	18	14	1	15	16	16	13	15	17	17	18	11	12	12	9	12	13	13	14	1	1	1	1	1	1	1	1	60.7	44.9	7	36.382	341	341	0	92.076	By MS/MS	By MS/MS	By MS/MS	By MS/MS	By MS/MS	By MS/MS	By MS/MS	By MS/MS	56.9	57.5	57.5	50.1	55.1	57.8	57.5	60.7	1.4193e+10	695750000	833190000	1007200000	1221500000	1347200000	2685700000	3306800000	3096100000	664520000	795900000	739560000	663580000	1508400000	1782600000	1945700000	1881800000	10	11	15	14	15	19	18	19	121				2321	1554;1769;3635;4855;7446;8889;13420;14203;14204;16355;16744;24317;25642;25671;26422;26910;27622;27665	True;True;True;True;False;True;True;True;True;False;True;False;True;False;True;True;True;True	1686;1910;3939;5242;7998;9577;14456;14457;15289;15290;15291;17599;17600;18019;26408;27820;27821;27856;27857;28675;29197;29938;29988	14431;14432;16267;16268;16269;16270;16271;16272;16273;16274;16275;16276;16277;16278;16279;16280;16281;16282;16283;33287;33288;33289;33290;33291;33292;44382;44383;44384;44385;44386;44387;44388;67044;67045;67046;67047;67048;67049;67050;67051;67052;80468;80469;80470;80471;80472;80473;80474;123260;123261;123262;123263;123264;130433;130434;130435;130436;130437;130438;130439;130440;130441;130442;130443;130444;130445;130446;130447;130448;130449;130450;130451;130452;130453;130454;130455;130456;130457;130458;130459;130460;130461;130462;130463;130464;130465;130466;130467;130468;130469;130470;130471;130472;130473;130474;130475;130476;130477;130478;130479;130480;130481;130482;130483;130484;149655;149656;149657;149658;149659;149660;149661;149662;149663;149664;149665;149666;149667;149668;149669;149670;149671;149672;149673;149674;149675;153215;153216;153217;153218;153219;153220;153221;153222;223231;223232;223233;223234;223235;223236;223237;235511;235512;235513;235514;235515;235516;235517;235518;235519;235520;235521;235522;235523;235524;235525;235838;235839;235840;235841;235842;235843;235844;235845;235846;235847;235848;235849;235850;235851;235852;235853;235854;235855;235856;235857;235858;235859;235860;235861;235862;235863;235864;235865;235866;235867;235868;242635;242636;242637;242638;242639;242640;242641;242642;246902;246903;246904;246905;246906;246907;246908;246909;252955;252956;252957;252958;252959;252960;252961;252962;253437;253438;253439;253440;253441;253442;253443;253444;253445;253446;253447;253448;253449;253450;253451;253452	10176;11561;11562;11563;11564;11565;11566;11567;11568;11569;11570;11571;11572;11573;11574;11575;11576;23186;23187;23188;23189;23190;23191;31001;31002;31003;31004;31005;31006;31007;46860;46861;46862;46863;46864;46865;46866;46867;46868;46869;46870;46871;46872;46873;46874;56549;56550;56551;56552;86196;86197;86198;86199;91305;91306;91307;91308;91309;91310;91311;91312;91313;91314;91315;91316;91317;91318;91319;91320;91321;91322;91323;91324;91325;91326;91327;91328;91329;91330;91331;91332;91333;104700;104701;104702;104703;104704;104705;104706;104707;104708;104709;104710;104711;104712;104713;104714;104715;104716;104717;104718;104719;104720;104721;104722;104723;107264;107265;107266;107267;107268;107269;107270;107271;155336;155337;155338;155339;155340;155341;164053;164054;164055;164056;164057;164058;164059;164060;164061;164062;164063;164064;164287;164288;164289;164290;164291;164292;164293;164294;164295;164296;164297;164298;164299;164300;164301;164302;164303;164304;164305;164306;164307;164308;164309;164310;164311;164312;164313;169240;169241;169242;169243;169244;169245;169246;172334;172335;172336;172337;172338;172339;172340;176418;176419;176420;176421;176422;176423;176424;176425;176774;176775;176776;176777;176778;176779;176780;176781;176782;176783;176784;176785	10176;11570;23189;31007;46870;56552;86198;91307;91316;104717;107270;155341;164058;164305;169244;172336;176424;176778	11;1166;1167;1168	135;181;237;261	gpd-1	WBGene00001683	29.3077373799195	29.5680119353867	29.4620919560392	29.3056951638742	30.4903719095785	30.7313358649934	30.8576421376525	30.8094661588111	29.3077373799195	29.5680119353867	29.4620919560392	29.3056951638742	30.4903719095785	30.7313358649934	30.8576421376525	30.8094661588111	FALSE	gpd-1	29.4108841088049	29.4108841088049	29.4108841088049	29.3849146679794	29.3849146679794	29.3849146679794	4	30.7222040177589	30.7222040177589	30.7222040177589	30.7704010119022	30.7704010119022	30.7704010119022	4	2.24721551299877e-05	4.64835527577047	-1.31131990895394	TRUE
T21G5.4;C25G4.6	T21G5.4;C25G4.6	6;6	6;6	6;6	T21G5.4 wormpep=CE13894 gene=WBGene00020661 locus=smz-2 status=Confirmed uniprot=O02063 insdc=CCD67592.1;C25G4.6 wormpep=CE05307 gene=WBGene00007733 locus=smz-1 status=Confirmed uniprot=Q18167 insdc=CAA94569.1	2	6	6	6	4	4	3	3	4	5	4	5	4	4	3	3	4	5	4	5	4	4	3	3	4	5	4	5	24.8	24.8	24.8	30.347	274	274;274	0	7.4481	By MS/MS	By MS/MS	By MS/MS	By MS/MS	By MS/MS	By MS/MS	By MS/MS	By MS/MS	18.6	18.6	10.2	10.2	18.6	21.2	18.6	16.4	1116600000	61471000	69054000	64118000	41982000	99103000	226950000	280160000	273760000	53172000	58309000	54509000	50291000	131100000	147830000	175740000	147460000	1	1	1	1	2	2	3	4	15				421	2567;2878;5916;11567;25486;26765	True;True;True;True;True;True	2776;3114;6374;12471;27650;29039	23370;23371;23372;23373;23374;26142;26143;26144;53804;53805;53806;53807;53808;53809;53810;53811;53812;53813;105359;233967;233968;233969;233970;233971;233972;233973;245608;245609;245610;245611;245612;245613;245614;245615	16584;18465;37407;37408;37409;73964;162976;162977;171440;171441;171442;171443;171444;171445;171446;171447	16584;18465;37409;73964;162976;171447			smz-2	WBGene00020661	25.6641633968692	25.7972152449487	25.6999911176496	25.5837969048563	26.9660924446586	27.1393638327732	27.38886735815	27.1357484211813	25.6641633968692	25.7972152449487	25.6999911176496	25.5837969048563	26.9660924446586	27.1393638327732	27.38886735815	27.1357484211813	FALSE	smz-2	25.6862916660809	25.6862916660809	25.6862916660809	25.6820772572594	25.6820772572594	25.6820772572594	4	27.1575180141907	27.1575180141907	27.1575180141907	27.1375561269772	27.1375561269772	27.1375561269772	4	5.45573121880936e-05	4.26314703370775	-1.47122634810981	TRUE
F22B3.4;REV__B0228.5b;REV__B0228.5a	F22B3.4	17;1;1	6;1;1	6;1;1	F22B3.4 wormpep=CE03255 gene=WBGene00009035 locus=gfat-2 status=Confirmed uniprot=Q19699 insdc=CAA92735.1	3	17	6	6	8	8	9	7	14	16	16	15	0	1	0	0	5	6	6	6	0	1	0	0	5	6	6	6	26.8	7.5	7.5	79.295	710	710;114;115	0	28.83	By matching	By matching	By matching	By matching	By MS/MS	By MS/MS	By MS/MS	By MS/MS	13.7	12.1	15.5	10.8	21.7	25.4	24.4	23	485560000	0	174100	0	0	50703000	128850000	156630000	149210000	NA	NA	NA	NA	74555000	86648000	75570000	95699000	0	0	0	0	1	4	4	7	16				1049	474;5459;5871;6267;8338;14910;16423;19673;20145;20296;21108;21785;21806;26062;26704;27278;28233	True;False;True;False;False;False;True;False;True;False;False;False;False;True;True;False;False	506;5884;6327;6746;8961;16051;17675;21424;21930;22089;22955;23667;23690;28274;28973;29583;30598	4444;4445;4446;4447;49672;49673;49674;49675;49676;49677;49678;49679;49680;53369;53370;53371;53372;56772;56773;56774;56775;56776;56777;56778;56779;75322;75323;75324;75325;75326;136801;150314;150315;150316;150317;150318;181320;181321;181322;181323;181324;181325;181326;181327;185355;185356;185357;185358;186775;194077;194078;194079;194080;194081;194082;194083;194084;194085;194086;194087;194088;194089;194090;194091;194092;200090;200091;200092;200093;200094;200095;200096;200097;200279;200280;200281;200282;200283;200284;200285;200286;239423;239424;239425;239426;245047;245048;245049;249994;249995;249996;249997;249998;249999;250000;250001;250002;258513;258514;258515;258516;258517;258518;258519;258520	3103;3104;3105;34576;34577;34578;34579;34580;34581;34582;34583;37091;37092;39442;39443;39444;39445;39446;39447;39448;39449;52880;52881;52882;52883;95717;105205;105206;105207;105208;126313;126314;126315;129126;129127;129128;130056;134948;134949;134950;134951;134952;134953;134954;134955;134956;134957;139162;139163;139164;139165;139166;139167;139168;139169;139267;139268;139269;139270;139271;139272;139273;166905;166906;166907;171039;171040;174467;174468;174469;174470;174471;174472;174473;174474;180387;180388;180389;180390;180391;180392	3103;34583;37091;39448;52882;95717;105208;126314;129128;130056;134954;139167;139273;166906;171040;174468;180389	810	399	gfat-2	WBGene00009035	NA	NA	NA	NA	26.1518017737064	26.3686631138465	26.1713102870048	26.5120005136608	23.2605329197529	23.9605634589433	23.4343823898264	23.8626440413428	26.1518017737064	26.3686631138465	26.1713102870048	26.5120005136608	FALSE	gfat-2	23.6295307024664	NA	23.6295307024664	23.6485132155846	NA	23.6485132155846	0	26.3009439220546	26.3009439220546	26.3009439220546	26.2699867004257	26.2699867004257	26.2699867004257	4	6.98914219906449e-05	4.15557612340644	-2.67141321958826	TRUE
K08D10.3a;K08D10.3b	K08D10.3a;K08D10.3b	3;2	3;2	3;2	K08D10.3a wormpep=CE07355 gene=WBGene00004386 locus=rnp-3 status=Confirmed uniprot=Q21323 insdc=CCD72714.1;K08D10.3b wormpep=CE48959 gene=WBGene00004386 locus=rnp-3 status=Confirmed uniprot=U4PBX2 insdc=CDH93365.1	2	3	3	3	1	1	1	0	2	3	3	3	1	1	1	0	2	3	3	3	1	1	1	0	2	3	3	3	16.1	16.1	16.1	24.845	217	217;188	0	42.63	By MS/MS	By matching	By MS/MS		By MS/MS	By MS/MS	By MS/MS	By MS/MS	3.7	3.7	3.7	0	11.5	16.1	16.1	16.1	381170000	22652000	17568000	34976000	0	36858000	45790000	113660000	109660000	NA	NA	NA	NA	57988000	49811000	46459000	55815000	1	0	1	0	0	2	3	3	10				1817	349;8583;11942	True;True;True	373;9251;12872	3305;3306;3307;3308;77772;77773;77774;77775;77776;77777;77778;108831;108832;108833	2302;2303;2304;54590;54591;54592;54593;54594;76479;76480;76481	2303;54594;76481			rnp-3	WBGene00004386	NA	NA	NA	NA	25.7892510449402	25.5699610388952	25.4694547656125	25.7341495553964	23.6054445455746	23.9509118239053	23.4979594900405	24.0574388779178	25.7892510449402	25.5699610388952	25.4694547656125	25.7341495553964	FALSE	rnp-3	23.7779386843596	NA	23.7779386843596	23.77817818474	NA	23.77817818474	0	25.6407041012111	25.6407041012111	25.6407041012111	25.6520552971458	25.6520552971458	25.6520552971458	4	0.000104739080037322	3.97989124498933	-1.86276541685148	TRUE
T19H12.2	T19H12.2	4	4	3	T19H12.2 wormpep=CE52930 gene=WBGene00020588 status=Partially_confirmed uniprot=O01615 insdc=CCD66998.2 product=Acidic leucine-rich nuclear phosphoprotein 32-related protein 2	1	4	4	3	3	3	3	3	3	4	3	3	3	3	3	3	3	4	3	3	2	2	2	2	2	3	2	2	15.8	15.8	11.8	24.756	228	228	0	8.5054	By MS/MS	By MS/MS	By matching	By matching	By MS/MS	By MS/MS	By MS/MS	By MS/MS	12.7	12.7	12.7	12.7	12.7	15.8	12.7	12.7	707800000	31925000	52176000	35913000	61429000	68705000	219480000	110330000	127840000	37128000	47186000	33851000	39121000	93726000	73302000	91096000	86721000	1	1	0	0	3	3	2	2	12				2402	14213;16381;17054;18999	True;True;True;True	15301;17629;18408;18409;20714	130554;130555;130556;130557;130558;130559;130560;130561;149926;156265;156266;156267;156268;156269;156270;156271;156272;156273;156274;156275;156276;156277;175702;175703;175704;175705;175706;175707;175708;175709	91385;91386;91387;91388;104916;109462;109463;109464;122512;122513;122514;122515;122516	91388;104916;109463;122513	1169	139	T19H12.2	WBGene00020588	25.1460042668323	25.4918555423031	25.0126951176198	25.2214399127379	26.4819459774947	26.1273492261548	26.440884371292	26.369878057051	25.1460042668323	25.4918555423031	25.0126951176198	25.2214399127379	26.4819459774947	26.1273492261548	26.440884371292	26.369878057051	FALSE	T19H12.2	25.2179987098733	25.2179987098733	25.2179987098733	25.1837220897851	25.1837220897851	25.1837220897851	4	26.3550144079981	26.3550144079981	26.3550144079981	26.4053812141715	26.4053812141715	26.4053812141715	4	0.000155691499659337	3.80773509810509	-1.13701569812482	TRUE
Y18D10A.11	Y18D10A.11	6	6	6	Y18D10A.11 wormpep=CE21407 gene=WBGene00012481 status=Confirmed uniprot=Q9XW20 insdc=CAA22314.1	1	6	6	6	3	3	4	3	4	6	4	5	3	3	4	3	4	6	4	5	3	3	4	3	4	6	4	5	24.2	24.2	24.2	27.963	248	248	0	29.123	By matching	By MS/MS	By MS/MS	By matching	By MS/MS	By MS/MS	By MS/MS	By MS/MS	12.5	12.5	16.5	11.3	16.1	24.2	16.5	20.6	689130000	27740000	32389000	48051000	18074000	52338000	150070000	205330000	155130000	30925000	42451000	35890000	31191000	100270000	84211000	86004000	87378000	0	2	1	0	4	5	5	4	21				2713	3267;5225;11948;14279;15916;20866	True;True;True;True;True;True	3528;5637;12878;15370;17136;22695	29681;29682;29683;29684;47592;47593;47594;47595;47596;47597;47598;47599;108871;108872;108873;108874;108875;108876;108877;108878;131042;131043;145836;145837;145838;192012;192013;192014;192015;192016;192017;192018	20783;33228;33229;33230;33231;33232;76505;76506;76507;76508;91701;91702;102116;102117;102118;102119;133539;133540;133541;133542;133543;133544	20783;33230;76506;91701;102119;133542			Y18D10A.11	WBGene00012481	24.8822702594132	25.3392952033385	25.0970785873655	24.8946264712331	26.5793147865323	26.3275053607921	26.3579004245607	26.3807667484429	24.8822702594132	25.3392952033385	25.0970785873655	24.8946264712331	26.5793147865323	26.3275053607921	26.3579004245607	26.3807667484429	FALSE	Y18D10A.11	25.0533176303376	25.0533176303376	25.0533176303376	24.9958525292993	24.9958525292993	24.9958525292993	4	26.411371830082	26.411371830082	26.411371830082	26.3693335865018	26.3693335865018	26.3693335865018	4	0.000171888461749225	3.76475327495241	-1.35805419974444	TRUE
R13H9.2;C09B9.6	R13H9.2;C09B9.6	13;13	2;2	1;1	R13H9.2 wormpep=CE06798 gene=WBGene00003450 locus=msp-57 status=Confirmed uniprot=Q17856 insdc=CCD62524.1 product=Major sperm protein 55\/57;C09B9.6 wormpep=CE06798 gene=WBGene00003448 locus=msp-55 status=Confirmed uniprot=Q17856 insdc=CCD63830.1 product	2	13	2	1	13	12	13	13	13	13	13	13	2	2	2	2	2	2	2	2	1	1	1	1	1	1	1	1	92.1	18.1	5.5	14.251	127	127;127	0	4.3984	By MS/MS	By MS/MS	By MS/MS	By MS/MS	By MS/MS	By MS/MS	By MS/MS	By MS/MS	92.1	91.3	92.1	92.1	92.1	92.1	92.1	92.1	2505100000	131770000	127500000	169590000	127840000	239300000	551880000	698510000	458710000	107040000	113020000	157520000	114070000	300600000	368480000	350550000	296200000	6	7	5	6	9	9	8	8	58				265	1736;4245;5798;11977;12065;12066;13111;14646;18177;20228;20367;20429;25682	True;False;False;False;False;False;False;False;False;False;True;False;False	1876;4591;6249;6250;12907;13001;13002;14126;15764;19811;22019;22020;22163;22232;27871	15968;15969;15970;15971;15972;15973;15974;15975;15976;15977;15978;15979;15980;38748;38749;38750;38751;38752;38753;38754;38755;38756;38757;38758;38759;38760;38761;38762;38763;38764;38765;38766;38767;38768;38769;38770;38771;38772;38773;38774;38775;38776;38777;38778;38779;38780;38781;38782;38783;38784;52713;52714;52715;52716;52717;52718;52719;52720;52721;52722;52723;52724;52725;52726;52727;52728;52729;52730;52731;52732;52733;52734;52735;52736;52737;52738;52739;52740;52741;52742;52743;52744;52745;52746;52747;52748;109091;109092;109093;109094;109095;109096;109097;109098;109099;109100;109101;109102;109103;109104;109105;109106;109107;109813;109814;109815;109816;109817;109818;109819;109820;109821;109822;109823;109824;109825;109826;109827;109828;109829;109830;109831;109832;109833;109834;109835;109836;109837;109838;109839;109840;109841;109842;109843;109844;109845;109846;109847;109848;109849;109850;109851;109852;109853;109854;109855;109856;109857;109858;109859;109860;109861;109862;109863;109864;109865;120162;120163;120164;120165;120166;120167;120168;134057;134058;134059;134060;134061;134062;134063;134064;167957;167958;167959;167960;167961;167962;167963;167964;186164;186165;186166;186167;186168;186169;186170;186171;186172;186173;186174;186175;186176;186177;186178;186179;186180;186181;186182;186183;186184;186185;186186;186187;186188;186189;186190;186191;186192;186193;186194;186195;186196;186197;186198;187474;187475;187476;187477;187478;187479;187480;187481;188085;188086;188087;188088;188089;188090;188091;188092;188093;188094;188095;188096;188097;188098;188099;188100;235997;235998;235999;236000;236001;236002;236003;236004;236005;236006;236007;236008	11317;11318;11319;11320;11321;11322;11323;11324;11325;11326;11327;11328;11329;11330;11331;11332;11333;11334;11335;11336;11337;11338;11339;11340;11341;11342;11343;11344;11345;11346;11347;11348;11349;11350;11351;11352;11353;11354;11355;11356;11357;11358;11359;11360;11361;11362;11363;11364;11365;11366;11367;11368;26960;26961;26962;26963;26964;26965;26966;26967;26968;26969;26970;26971;26972;26973;26974;26975;26976;26977;26978;26979;26980;26981;26982;26983;26984;26985;26986;26987;26988;26989;26990;26991;36685;36686;36687;36688;36689;36690;36691;36692;36693;36694;36695;36696;36697;36698;36699;36700;36701;36702;36703;36704;36705;36706;36707;36708;36709;36710;36711;36712;36713;36714;36715;76672;76673;76674;76675;76676;76677;76678;76679;76680;76681;76682;76683;76684;76685;76686;76687;76688;76689;76690;76691;77214;77215;77216;77217;77218;77219;77220;77221;77222;77223;77224;77225;77226;77227;77228;77229;77230;77231;77232;77233;77234;77235;77236;77237;77238;77239;77240;77241;77242;77243;77244;77245;77246;77247;77248;77249;77250;77251;77252;77253;77254;77255;77256;77257;77258;77259;77260;77261;77262;77263;77264;77265;84172;84173;84174;84175;84176;84177;93788;93789;93790;93791;93792;93793;93794;93795;93796;93797;93798;93799;93800;93801;93802;93803;93804;93805;117177;117178;117179;117180;117181;117182;117183;117184;117185;117186;117187;117188;129632;129633;129634;129635;129636;129637;129638;129639;129640;129641;129642;129643;129644;129645;129646;129647;129648;129649;129650;129651;130520;130521;130522;130523;130524;130525;130925;130926;130927;130928;130929;130930;130931;130932;130933;130934;130935;130936;130937;130938;130939;130940;130941;130942;130943;130944;130945;164416;164417;164418;164419;164420;164421;164422;164423	11356;26968;36713;76683;77221;77264;84172;93793;117184;129646;130520;130941;164423	175	115	msp-57	WBGene00003450	26.6735747801909	26.7520028534002	27.230959775451	26.765344177	28.1632697683532	28.4570110753423	28.3850449939408	28.1419963997257	26.6735747801909	26.7520028534002	27.230959775451	26.765344177	28.1632697683532	28.4570110753423	28.3850449939408	28.1419963997257	FALSE	msp-57	26.8554703965105	26.8554703965105	26.8554703965105	26.7586735152001	26.7586735152001	26.7586735152001	4	28.2868305593405	28.2868305593405	28.2868305593405	28.274157381147	28.274157381147	28.274157381147	4	0.000204384786394468	3.68955143451987	-1.43136016282995	TRUE
K11H12.8a;K11H12.8b;K11H12.8c	K11H12.8a	3;1;1	3;1;1	3;1;1	K11H12.8a wormpep=CE12160 gene=WBGene00019664 status=Confirmed uniprot=P91373 insdc=CCD70977.1	3	3	3	3	2	2	2	2	2	3	3	3	2	2	2	2	2	3	3	3	2	2	2	2	2	3	3	3	8.8	8.8	8.8	36.077	342	342;112;187	0.00036417	2.9783	By matching	By matching	By matching	By MS/MS	By MS/MS	By matching	By MS/MS	By matching	6.1	6.1	6.1	6.1	6.1	8.8	8.8	8.8	750570000	52868000	52831000	77159000	72752000	35698000	150540000	163070000	145660000	NA	NA	NA	NA	51101000	79684000	110550000	89027000	0	0	0	0	1	0	2	0	3				1881	20823;21491;27835	True;True;True	22649;23360;30171	191667;191668;191669;197457;197458;197459;197460;197461;197462;197463;197464;254952;254953;254954;254955;254956;254957;254958;254959	133297;137279;137280;177852;177853	133297;137279;177852			K11H12.8a	WBGene00019664	NA	NA	NA	NA	25.6068481878779	26.2477867342496	26.720123784253	26.4077396054449	23.7210264558645	23.9412541417828	23.2923754557533	23.6085780854535	25.6068481878779	26.2477867342496	26.720123784253	26.4077396054449	FALSE	K11H12.8a	23.6408085347135	NA	23.6408085347135	23.664802270659	NA	23.664802270659	0	26.2456245779563	26.2456245779563	26.2456245779563	26.3277631698472	26.3277631698472	26.3277631698472	4	0.000257283837389774	3.58958749537888	-2.60481604324279	TRUE
T23G11.3	T23G11.3	5	5	5	T23G11.3 wormpep=CE14096 gene=WBGene00001595 locus=gld-1 status=Confirmed uniprot=Q17339 insdc=CAB03417.1 product=Female germline-specific tumor suppressor gld-1	1	5	5	5	5	5	4	5	4	4	5	3	5	5	4	5	4	4	5	3	5	5	4	5	4	4	5	3	8.4	8.4	8.4	50.586	463	463	0	10.637	By MS/MS	By MS/MS	By MS/MS	By MS/MS	By MS/MS	By MS/MS	By MS/MS	By MS/MS	8.4	8.4	6.7	8.4	8.2	8.4	8.4	4.5	1119400000	81632000	79580000	76142000	97982000	129940000	192090000	300940000	161090000	63956000	56353000	62826000	87532000	147810000	133140000	141310000	186850000	1	1	1	2	2	4	6	3	20				2465	15163;15809;15810;17771;24715	True;True;True;True;True	16320;17022;17023;19380;26827	139104;139105;139106;139107;139108;139109;144871;144872;144873;144874;144875;144876;144877;144878;144879;144880;144881;144882;144883;144884;144885;144886;144887;164248;164249;164250;164251;164252;164253;164254;164255;226827;226828;226829;226830;226831;226832;226833	97398;97399;97400;97401;101422;101423;101424;101425;101426;101427;101428;101429;114581;114582;114583;114584;157839;157840;157841;157842;157843	97400;101423;101424;114584;157843			gld-1	WBGene00001595	25.9305763753778	25.7479890797539	25.9048583938441	26.3833071988884	27.1391686365828	26.9883688324676	27.0742883227179	27.4773053228176	25.9305763753778	25.7479890797539	25.9048583938441	26.3833071988884	27.1391686365828	26.9883688324676	27.0742883227179	27.4773053228176	FALSE	gld-1	25.9916827619661	25.9916827619661	25.9916827619661	25.9177173846109	25.9177173846109	25.9177173846109	4	27.1697827786465	27.1697827786465	27.1697827786465	27.1067284796503	27.1067284796503	27.1067284796503	4	0.000632018390703231	3.19927028427343	-1.1781000166804	TRUE
F44D12.7;F44D12.5;F44D12.3;C35D10.11	F44D12.7;F44D12.5;F44D12.3;C35D10.11	2;2;2;2	2;2;2;2	2;2;2;2	F44D12.7 wormpep=CE01192 gene=WBGene00009684 locus=msd-3 status=Confirmed uniprot=G5EEJ7 insdc=CAA92603.1 product=MSP domain-containing protein;F44D12.5 wormpep=CE01192 gene=WBGene00009682 locus=msd-2 status=Confirmed uniprot=G5EEJ7 insdc=CAA92601.1 prod	4	2	2	2	2	2	1	2	2	2	2	2	2	2	1	2	2	2	2	2	2	2	1	2	2	2	2	2	32.1	32.1	32.1	11.059	109	109;109;109;109	0	17.619	By matching	By matching	By MS/MS	By MS/MS	By MS/MS	By MS/MS	By MS/MS	By MS/MS	32.1	32.1	19.3	32.1	32.1	32.1	32.1	32.1	1181300000	38356000	23864000	33600000	51084000	92108000	217090000	429080000	296120000	32492000	26296000	52862000	38807000	122850000	129640000	273690000	152870000	0	0	1	1	2	3	2	3	12				544	11943;21865	True;True	12873;23757	108834;108835;108836;108837;108838;108839;108840;200859;200860;200861;200862;200863;200864;200865;200866;200867;200868;200869;200870;200871;200872	76482;76483;76484;76485;139676;139677;139678;139679;139680;139681;139682;139683	76482;139682			msd-3	WBGene00009684	24.9535812137046	24.6483400257424	25.6557276736688	25.209813573181	26.872322616799	26.9499356848673	28.0279674820226	27.1877300716329	24.9535812137046	24.6483400257424	25.6557276736688	25.209813573181	26.872322616799	26.9499356848673	28.0279674820226	27.1877300716329	FALSE	msd-3	25.1168656215742	25.1168656215742	25.1168656215742	25.0816973934428	25.0816973934428	25.0816973934428	4	27.2594889638304	27.2594889638304	27.2594889638304	27.0688328782501	27.0688328782501	27.0688328782501	4	0.000883269399728728	3.05390681514122	-2.14262334225621	TRUE
F58G1.1	F58G1.1	16	16	15	F58G1.1 wormpep=CE17921 gene=WBGene00010263 locus=wago-4 status=Confirmed uniprot=O62275 insdc=CAB04524.1 product=Argonaute protein wago-4	1	16	16	15	4	5	7	5	9	13	14	14	4	5	7	5	9	13	14	14	3	4	6	4	9	12	13	13	15.8	15.8	14.8	106.51	965	965	0	28.483	By matching	By MS/MS	By MS/MS	By MS/MS	By MS/MS	By MS/MS	By MS/MS	By MS/MS	3.7	5	6.5	3.5	9.5	13.9	14.7	14.7	2596600000	212950000	165310000	218230000	512950000	194470000	401890000	496890000	393950000	154400000	125100000	104370000	145850000	305920000	292870000	337380000	217930000	0	1	1	2	5	7	11	9	36				1629	1265;1404;2429;4832;5436;6474;8254;10397;11912;11913;13762;16389;17057;20052;21189;28238	True;True;True;True;True;True;True;True;True;True;True;True;True;True;True;True	1355;1503;2629;5218;5860;6967;8873;11213;12841;12842;14828;17637;18412;21831;23040;30603	11663;11664;11665;11666;11667;12905;12906;12907;22219;22220;22221;44175;44176;44177;44178;44179;44180;44181;44182;44183;49488;49489;58524;58525;58526;58527;58528;74589;74590;74591;94641;94642;94643;94644;94645;94646;94647;94648;108514;108515;108516;108517;108518;108519;126651;126652;126653;149977;149978;149979;149980;149981;149982;149983;156294;156295;156296;156297;184547;184548;184549;184550;184551;184552;184553;184554;184555;184556;184557;184558;184559;184560;194746;194747;194748;194749;258550;258551;258552;258553	8262;8263;9102;9103;15835;30856;30857;30858;30859;30860;30861;34454;34455;40734;40735;52383;66442;66443;66444;76216;76217;76218;76219;88594;88595;88596;104950;109475;128569;128570;128571;128572;128573;128574;135399;135400;135401;135402;180425;180426;180427	8262;9103;15835;30858;34455;40735;52383;66444;76216;76217;88596;104950;109475;128573;135400;180427			wago-4	WBGene00010263	27.2020975117049	26.8985065486026	26.6371318438905	27.119910145335	28.1885791875302	28.1256851781001	28.3297992118114	27.6992895690089	27.2020975117049	26.8985065486026	26.6371318438905	27.119910145335	28.1885791875302	28.1256851781001	28.3297992118114	27.6992895690089	FALSE	wago-4	26.9644115123833	26.9644115123833	26.9644115123833	27.0092083469688	27.0092083469688	27.0092083469688	4	28.0858382866127	28.0858382866127	28.0858382866127	28.1571321828152	28.1571321828152	28.1571321828152	4	0.000945696147519652	3.0242483801446	-1.1214267742294	TRUE
K03H1.1	K03H1.1	4	4	3	K03H1.1 wormpep=CE00507 gene=WBGene00001603 locus=gln-2 status=Confirmed uniprot=P34497 insdc=CAA82655.1 product=Probable glutamine synthetase	1	4	4	3	3	4	4	2	4	3	3	3	3	4	4	2	4	3	3	3	2	3	3	1	3	2	2	2	11.2	11.2	9	41.283	367	367	0	12.936	By MS/MS	By matching	By matching	By matching	By MS/MS	By MS/MS	By MS/MS	By MS/MS	6.8	11.2	11.2	4.4	11.2	9	9	9	791320000	55749000	54769000	60866000	48717000	102500000	139880000	164290000	164550000	33170000	53918000	28721000	34669000	92699000	131860000	83759000	161400000	1	0	0	0	3	2	1	3	10				1753	1601;5777;23337;28554	True;True;True;True	1734;6226;25347;30939	14803;14804;14805;14806;14807;14808;52538;52539;52540;52541;52542;52543;52544;52545;52546;52547;52548;52549;52550;52551;52552;214066;214067;214068;214069;214070;261224;261225;261226;261227;261228;261229;261230;261231	10439;36587;36588;36589;36590;36591;36592;148927;182252;182253;182254;182255	10439;36592;148927;182253			gln-2	WBGene00001603	24.9833756763375	25.6842636473115	24.7756026456122	25.0471428879502	26.4660504399251	26.9744317455713	26.3197408822246	27.2660653377146	24.9833756763375	25.6842636473115	24.7756026456122	25.0471428879502	26.4660504399251	26.9744317455713	26.3197408822246	27.2660653377146	FALSE	gln-2	25.1225962143029	25.1225962143029	25.1225962143029	25.0152592821438	25.0152592821438	25.0152592821438	4	26.7565721013589	26.7565721013589	26.7565721013589	26.7202410927482	26.7202410927482	26.7202410927482	4	0.00152325886561921	2.81722628553023	-1.63397588705604	TRUE
F55G1.4	F55G1.4	10	10	10	F55G1.4 wormpep=CE07281 gene=WBGene00018900 locus=rod-1 status=Confirmed uniprot=Q20849 insdc=CCD69392.1 product=Kinetochore-associated protein rod-1	1	10	10	10	5	5	6	4	4	6	7	9	5	5	6	4	4	6	7	9	5	5	6	4	4	6	7	9	5.5	5.5	5.5	233.82	2049	2049	0	12.889	By MS/MS	By MS/MS	By MS/MS	By MS/MS	By MS/MS	By MS/MS	By MS/MS	By MS/MS	2.4	2.4	2.9	2	2	3	3.7	5	780420000	63056000	23243000	50186000	30399000	51408000	175480000	180770000	205880000	26730000	36899000	46269000	43689000	158280000	94089000	85822000	77398000	0	1	1	1	3	4	4	5	19				1553	11238;14627;15033;15369;17046;20037;21015;22125;26081;27592	True;True;True;True;True;True;True;True;True;True	12113;15742;15743;16183;16540;18398;21816;22856;24050;28293;29907	102477;133891;133892;133893;133894;133895;133896;133897;133898;133899;133900;137913;137914;140971;140972;140973;140974;140975;156186;156187;156188;156189;156190;156191;184439;184440;184441;184442;184443;184444;184445;193324;193325;203200;203201;239547;239548;239549;239550;239551;239552;239553;239554;252695;252696;252697;252698;252699;252700	71919;93685;93686;93687;93688;96577;96578;98600;109423;109424;128494;128495;128496;128497;128498;128499;128500;134408;141239;166994;176247;176248;176249	71919;93687;96578;98600;109423;128498;134408;141239;166994;176249	1397;1398	37;676	rod-1	WBGene00018900	24.6719565017925	25.1370783825408	25.4635425828547	25.3807667484429	27.2379037295221	26.4875227307033	26.3548441863239	26.2057929511579	24.6719565017925	25.1370783825408	25.4635425828547	25.3807667484429	27.2379037295221	26.4875227307033	26.3548441863239	26.2057929511579	FALSE	rod-1	25.1633360539078	25.1633360539078	25.1633360539078	25.2589225654919	25.2589225654919	25.2589225654919	4	26.5715158994268	26.5715158994268	26.5715158994268	26.4211834585136	26.4211834585136	26.4211834585136	4	0.00336273364988613	2.47330753023686	-1.40817984551908	TRUE
EEED8.1	EEED8.1	4	4	4	EEED8.1 wormpep=CE26746 gene=WBGene00017132 locus=tofu-6 status=Confirmed uniprot=Q09293 insdc=CCD68728.1 product=Embryonic developmental protein tofu-6	1	4	4	4	2	1	2	2	3	4	3	3	2	1	2	2	3	4	3	3	2	1	2	2	3	4	3	3	10.6	10.6	10.6	41.102	367	367	0	25.073	By MS/MS	By matching	By MS/MS	By MS/MS	By MS/MS	By MS/MS	By MS/MS	By MS/MS	6.3	4.1	6.3	6.3	8.4	10.6	8.4	8.4	5.46e+08	29520000	5010500	32254000	22460000	52876000	124670000	174960000	104240000	33303000	NA	32820000	24894000	54827000	76387000	101120000	67731000	1	0	1	1	3	3	3	2	14				839	16736;16883;21365;25252	True;True;True;True	18011;18162;23227;27403	153143;154327;154328;154329;154330;196329;196330;196331;196332;196333;196334;196335;196336;231812;231813;231814;231815;231816;231817;231818	107204;108052;108053;108054;108055;136519;136520;136521;136522;161420;161421;161422;161423;161424	107204;108052;136521;161423			tofu-6	WBGene00017132	24.98914880818	NA	24.9680719030632	24.5692947272549	25.7083831992445	26.1868237968264	26.5914931277266	26.0133129604916	24.98914880818	23.6591639331439	24.9680719030632	24.5692947272549	25.7083831992445	26.1868237968264	26.5914931277266	26.0133129604916	FALSE	tofu-6	24.5464198429105	24.8421718128327	24.8421718128327	24.768683315159	24.9680719030632	24.9680719030632	3	26.1250032710723	26.1250032710723	26.1250032710723	26.100068378659	26.100068378659	26.100068378659	4	0.00768954087482652	2.11409959017021	-1.5785834281618	TRUE
R08F11.4	R08F11.4	3	3	3	R08F11.4 wormpep=CE12586 gene=WBGene00019968 status=Confirmed uniprot=O01889 insdc=CCD72309.1 product=Methyltranfer_dom domain-containing protein	1	3	3	3	2	1	1	2	2	3	3	3	2	1	1	2	2	3	3	3	2	1	1	2	2	3	3	3	13.3	13.3	13.3	39.369	354	354	0	41.888	By MS/MS	By matching	By matching	By matching	By MS/MS	By MS/MS	By MS/MS	By MS/MS	10.5	5.9	4.5	10.5	10.5	13.3	13.3	13.3	574550000	19090000	8329600	12437000	18241000	57365000	130640000	162400000	166050000	29011000	NA	NA	27318000	101160000	93364000	62329000	79368000	1	0	0	0	2	3	2	1	9				2047	5795;25543;25876	True;True;True	6245;27715;28078	52688;52689;52690;234644;234645;234646;234647;234648;234649;234650;237799;237800;237801;237802;237803;237804;237805	36672;36673;163458;163459;163460;163461;163462;165711;165712	36673;163461;165711			R08F11.4	WBGene00019968	24.7900966898466	NA	NA	24.7033485294024	26.5920637012127	26.4763630360595	25.8934002306967	26.2420541155744	24.7900966898466	23.6140182282884	22.9169147863879	24.7033485294024	26.5920637012127	26.4763630360595	25.8934002306967	26.2420541155744	FALSE	R08F11.4	24.0060945584813	24.7467226096245	24.7467226096245	24.1586833788454	24.7467226096245	24.7467226096245	2	26.3009702708858	26.3009702708858	26.3009702708858	26.3592085758169	26.3592085758169	26.3592085758169	4	0.0104344998320053	1.9815283635996	-2.2948757124045	TRUE
F35G12.11	F35G12.11	4	4	4	F35G12.11 wormpep=CE36485 gene=WBGene00009444 locus=erh-2 status=Confirmed uniprot=Q20057 insdc=CAA86333.2 product=Enhancer of rudimentary homolog	1	4	4	4	0	1	1	2	2	2	4	3	0	1	1	2	2	2	4	3	0	1	1	2	2	2	4	3	51.3	51.3	51.3	12.972	113	113	0	33.018		By matching	By matching	By matching	By MS/MS	By MS/MS	By MS/MS	By MS/MS	0	15.9	15	31	29.2	28.3	51.3	35.4	181690000	0	9446700	4494600	18686000	31433000	30258000	52262000	35110000	NA	NA	NA	NA	33873000	26555000	21577000	28158000	0	0	0	0	1	1	3	2	7				1241	19831;20735;22435;24522	True;True;True;True	21596;22555;24381;26631	182697;182698;190921;190922;190923;190924;205878;205879;205880;205881;225133;225134;225135;225136;225137	127260;127261;132750;132751;143100;143101;156680;156681	127261;132751;143101;156681	1174;1175	95;96	erh-2	WBGene00009444	NA	NA	NA	NA	25.0136324305965	24.6624801936423	24.3629909550805	24.7470415304115	23.8560613734515	23.6748471740721	22.9182805113161	23.9648198482936	25.0136324305965	24.6624801936423	24.3629909550805	24.7470415304115	FALSE	erh-2	23.6035022267833	NA	23.6035022267833	23.7654542737618	NA	23.7654542737618	0	24.6965362774327	24.6965362774327	24.6965362774327	24.7047608620269	24.7047608620269	24.7047608620269	4	0.0111639259331118	1.95218305349365	-1.09303405064938	TRUE
R06C1.2	R06C1.2	4	4	4	R06C1.2 wormpep=CE23901 gene=WBGene00011058 locus=fdps-1 status=Confirmed uniprot=O62336 insdc=CAB03221.2	1	4	4	4	2	1	2	1	2	2	3	3	2	1	2	1	2	2	3	3	2	1	2	1	2	2	3	3	8.5	8.5	8.5	40.266	352	352	0	3.8404	By MS/MS	By MS/MS	By MS/MS	By MS/MS	By MS/MS	By MS/MS	By MS/MS	By MS/MS	6	3.1	6	3.1	6	5.4	8.5	8.5	347640000	30680000	24807000	37445000	31616000	32508000	54189000	64322000	72071000	NA	NA	NA	NA	NA	37925000	36303000	45247000	1	1	1	1	1	1	0	3	9				2011	12273;13051;13742;16576	True;True;True;True	13226;14058;14803;17837	111692;111693;111694;119641;119642;126402;126403;126404;126405;126406;126407;126408;126409;151603;151604;151605	78517;83863;88425;88426;88427;88428;88429;88430;88431;88432;106016	78517;83863;88425;106016			fdps-1	WBGene00011058	NA	NA	NA	NA	NA	25.1766458446838	25.113585438501	25.4313188049466	23.3474150663196	23.7285121903453	23.9803770691739	23.8538238513508	24.1373399228353	25.1766458446838	25.113585438501	25.4313188049466	FALSE	fdps-1	23.7275320442974	NA	23.7275320442974	23.7911680208481	NA	23.7911680208481	0	24.9647225027417	25.2405166960438	25.2405166960438	25.1451156415924	25.1766458446838	25.1766458446838	3	0.0148490215626664	1.82830216209993	-1.23719045844426	TRUE
ZC168.6;R08A2.3	ZC168.6;R08A2.3	2;1	2;1	1;0	ZC168.6 wormpep=CE06572 gene=WBGene00013858 locus=ssp-34 status=Confirmed uniprot=Q23246 insdc=CAA94382.1 product=Sperm-specific class P protein 34;R08A2.3 wormpep=CE23904 gene=WBGene00011134 locus=ssp-33 status=Confirmed uniprot=Q9U393 insdc=CAB57904.1	2	2	2	1	1	0	2	0	1	2	2	2	1	0	2	0	1	2	2	2	1	0	1	0	1	1	1	1	20.6	20.6	10.3	11.609	107	107;107	0	7.6553	By MS/MS		By MS/MS		By MS/MS	By MS/MS	By MS/MS	By MS/MS	10.3	0	20.6	0	10.3	20.6	20.6	20.6	297630000	5637500	0	28674000	0	10454000	73788000	106710000	72362000	NA	NA	22933000	NA	NA	50262000	60950000	46228000	1	0	1	0	0	2	2	2	8				3227	677;26564	True;True	724;28824	6223;6224;6225;6226;6227;6228;243844;243845;243846;243847	4359;4360;4361;4362;4363;170111;170112;170113;170114	4362;170112			ssp-34	WBGene00013858	NA	NA	24.4509217588607	NA	NA	25.5829647435613	25.861122885057	25.4622636116329	23.6956957999212	23.6506405221773	24.4509217588607	23.3955076068606	24.1933054185326	25.5829647435613	25.861122885057	25.4622636116329	FALSE	ssp-34	23.798191421955	24.4509217588607	24.4509217588607	23.6731681610493	24.4509217588607	24.4509217588607	1	25.274914164696	25.6354504134171	25.6354504134171	25.5226141775971	25.5829647435613	25.5829647435613	3	0.0193605187412432	1.71308301048624	-1.476722742741	TRUE
ZK632.1a;ZK632.1b	ZK632.1a	6;1	6;1	6;1	ZK632.1a wormpep=CE00415 gene=WBGene00003158 locus=mcm-6 status=Confirmed uniprot=P34647 insdc=CAA80191.1 product=DNA replication licensing factor mcm-6	2	6	6	6	1	3	2	1	4	4	4	4	1	3	2	1	4	4	4	4	1	3	2	1	4	4	4	4	6.5	6.5	6.5	91.129	810	810;516	0	6.8411	By MS/MS	By MS/MS	By MS/MS	By MS/MS	By MS/MS	By MS/MS	By MS/MS	By MS/MS	1.2	4	2.1	1.2	4.2	4.4	3.8	3.8	433900000	16250000	28129000	19825000	14185000	54536000	75641000	127470000	97856000	NA	35865000	28349000	NA	71198000	48301000	54495000	58709000	1	2	1	1	3	3	3	4	18				3357	7727;10051;11604;20348;23346;24330	True;True;True;True;True;True	8304;10844;12510;22143;25356;26421	69500;69501;91550;91551;91552;91553;105757;105758;187285;187286;187287;187288;187289;214172;214173;214174;214175;214176;214177;214178;214179;223363;223364	48707;64301;64302;64303;64304;74268;74269;130380;130381;130382;149021;149022;149023;149024;149025;149026;149027;149028;155432	48707;64304;74269;130380;149022;155432			mcm-6	WBGene00003158	NA	25.0960732949822	24.7567945097675	NA	26.0853333796924	25.5255497224259	25.6996205306861	25.8070783474461	23.5627729158381	25.0960732949822	24.7567945097675	23.8727527949884	26.0853333796924	25.5255497224259	25.6996205306861	25.8070783474461	FALSE	mcm-6	24.3220983788941	24.9264339023749	24.9264339023749	24.314773652378	24.9264339023749	24.9264339023749	2	25.7793954950626	25.7793954950626	25.7793954950626	25.7533494390661	25.7533494390661	25.7533494390661	4	0.0222007200032688	1.65363294048738	-1.45729711616857	TRUE
T28H11.6;E03H12.10;T27A3.3;K07F5.9	T28H11.6;E03H12.10;T27A3.3;K07F5.9	2;2;1;1	2;2;1;1	2;2;1;1	T28H11.6 wormpep=CE09149 gene=WBGene00006040 locus=ssp-11 status=Confirmed uniprot=Q23058 insdc=CCD63839.1 product=Sperm-specific class P protein 9\/11;E03H12.10 wormpep=CE09149 gene=WBGene00006038 locus=ssp-9 status=Confirmed uniprot=Q23058 insdc=CCD686	4	2	2	2	2	2	2	0	2	2	2	2	2	2	2	0	2	2	2	2	2	2	2	0	2	2	2	2	32.1	32.1	32.1	10.993	109	109;109;109;109	0	12.542	By MS/MS	By matching	By matching		By MS/MS	By MS/MS	By MS/MS	By MS/MS	32.1	32.1	32.1	0	32.1	32.1	32.1	32.1	1013200000	38276000	54576000	59425000	0	120660000	163410000	365710000	211170000	47684000	48980000	54268000	NA	108120000	116880000	213420000	151340000	1	0	0	0	1	2	2	3	9				829	10103;21866	True;True	10901;23758	92021;92022;92023;92024;92025;92026;92027;200873;200874;200875;200876;200877;200878;200879;200880;200881;200882;200883;200884	64660;64661;64662;139684;139685;139686;139687;139688;139689;139690	64661;139686			ssp-11	WBGene00006040	25.5070019263982	25.5456894381134	25.693598404599	NA	26.6880581760841	26.8004528423529	27.6691201393325	27.1732181093417	25.5070019263982	25.5456894381134	25.693598404599	23.4828039283401	26.6880581760841	26.8004528423529	27.6691201393325	27.1732181093417	FALSE	ssp-11	25.0572734243627	25.5820965897036	25.5820965897036	25.5263456822558	25.5456894381134	25.5456894381134	3	27.0827123167778	27.0827123167778	27.0827123167778	26.9868354758473	26.9868354758473	26.9868354758473	4	0.0235798117436773	1.62745966654409	-2.02543889241512	TRUE
C30H6.7a	C30H6.7a	7	7	7	C30H6.7a wormpep=CE15651 gene=WBGene00007824 locus=dlat-2 status=Confirmed uniprot=O45279 insdc=CAB02813.1 product=2-oxoacid_dh domain-containing protein	1	7	7	7	1	1	4	2	3	6	6	6	1	1	4	2	3	6	6	6	1	1	4	2	3	6	6	6	18.4	18.4	18.4	36.415	337	337	0	10.249	By MS/MS	By MS/MS	By MS/MS	By MS/MS	By MS/MS	By MS/MS	By MS/MS	By MS/MS	2.1	2.1	11	4.5	8.6	18.4	18.4	14.2	2242600000	549440000	28254000	124070000	73883000	512190000	328670000	318600000	307480000	NA	NA	172480000	NA	428610000	200690000	229060000	187350000	1	1	1	1	1	3	4	3	15				485	13;5124;15497;21184;21385;22575;25782	True;True;True;True;True;True;True	13;5521;16679;23035;23251;24529;27981	146;147;148;149;150;151;152;153;154;155;156;157;158;46698;142021;142022;142023;194701;194702;194703;196503;196504;196505;196506;207010;207011;207012;207013;207014;207015;236942;236943;236944;236945	104;105;106;107;108;109;110;32576;99322;135371;136636;136637;143814;143815;165124;165125;165126	104;32576;99322;135371;136637;143815;165124			dlat-2	WBGene00007824	NA	NA	27.361853842302	NA	28.6750902693609	27.5803934908476	27.771150306611	27.4811607367659	23.9460113182904	23.8892176891102	27.361853842302	23.8272951160814	28.6750902693609	27.5803934908476	27.771150306611	27.4811607367659	FALSE	dlat-2	24.756094491446	27.361853842302	27.361853842302	23.9176145037003	27.361853842302	27.361853842302	1	27.8769487008963	27.8769487008963	27.8769487008963	27.6757718987293	27.6757718987293	27.6757718987293	4	0.03159944848529	1.5003204971881	-3.12085420945035	TRUE
H20J04.5	H20J04.5	6	6	6	H20J04.5 wormpep=CE23815 gene=WBGene00019220 locus=pfd-2 status=Confirmed uniprot=Q9N5M2 insdc=CCD61681.1 product=Prefoldin subunit 2	1	6	6	6	1	2	4	2	3	6	5	4	1	2	4	2	3	6	5	4	1	2	4	2	3	6	5	4	49.6	49.6	49.6	16.05	141	141	0	32.463	By matching	By MS/MS	By matching	By matching	By MS/MS	By MS/MS	By MS/MS	By matching	8.5	19.1	34	21.3	31.2	49.6	43.3	34	390830000	17940000	15971000	36485000	18180000	21927000	100640000	122750000	56936000	NA	NA	39949000	NA	44771000	53474000	49951000	41987000	0	1	0	0	1	2	2	0	6				1691	3704;3929;19604;20736;20737;25917	True;True;True;True;True;True	4011;4251;21353;22556;22557;28121	33839;33840;33841;33842;33843;33844;35881;35882;35883;35884;35885;35886;35887;180768;180769;180770;190925;190926;190927;190928;190929;190930;190931;190932;190933;190934;238194;238195	23524;24912;125879;125880;125881;132752;132753;132754;166033;166034	23524;24912;125880;132753;132754;166033			pfd-2	WBGene00019220	NA	NA	25.2516560543961	NA	25.4160612066864	25.6723342624802	25.5740102247237	25.3234393745149	23.5447551271902	23.804431935793	25.2516560543961	23.7426608365401	25.4160612066864	25.6723342624802	25.5740102247237	25.3234393745149	FALSE	pfd-2	24.0858759884798	25.2516560543961	25.2516560543961	23.7735463861665	25.2516560543961	25.2516560543961	1	25.4964612671013	25.4964612671013	25.4964612671013	25.4950357157051	25.4950357157051	25.4950357157051	4	0.0343479585763938	1.46409906953174	-1.41058527862147	TRUE
